# The salivary microbiome shows a high prevalence of core bacterial members yet variability across human populations

**DOI:** 10.1101/2021.12.13.471511

**Authors:** Xinwei Ruan, Jiaqiang Luo, Pangzhen Zhang, Kate Howell

**Affiliations:** School of Agriculture and Food, Faculty of Veterinary and Agricultural Sciences, University of Melbourne, Parkville 3010, Australia

**Keywords:** Microbiome, Oral microbiome, Westernization, Dietary pattern

## Abstract

Human saliva contains diverse bacterial communities, reflecting human health status, dietary patterns and contributing to variability in the sensory perception of food. Many descriptions of salivary microbiome diversity compare commonalities and differences with reference to a diseased state, but the composition of healthy saliva has not been described. Here, we use a meta-analysis approach to define and explore the core membership of the human salivary microbial community by collecting and re-analysing raw 16S rRNA amplicon sequencing data from 47 studies with 2206 saliva samples. We found 68 core bacterial taxa that were consistently detected. Differences induced by various host intrinsic and behaviour factors, including gender, age, geographic location, tobacco usage, and alcohol consumption, were evident. The core of the salivary microbiome was verified by collecting and analysing saliva in an independent study. These results suggest that the methods used can effectively define a core microbial community in human saliva with high prevalence. The core salivary microbiome demonstrated both stability and variability among populations. Geographic location was identified as the host factor with the largest effect in shaping salivary microbiota. The independent analysis underlined that the impact of geographic variation is likely due to diet.

## Supplementary material for "The salivary microbiome shows a high prevalence of core bacterial members yet variability across human populations": TableS3_metadata.xlsx

### Sheet: metadata.2206
Table S3 The full metadata used in this study, including 2206 samples with unique accession numbers.
srr	SampleID	subject	sample.type	geographic.location	region	gender	age	agerange	age2	body-site	platform	tobacco.usage	alcohol.use	study	hypervariable	studyname
SRR5738703	SRP110096ln10	In10	Unstimulated	India	India	Female	62	50+	Adult	saliva	Illumina MiSeq	Unknown	Unknown	3	V3-V4	Acharya 2017
SRR5738700	SRP110096ln11	In11	Unstimulated	India	India	Male	35	31-50	Adult	saliva	Illumina MiSeq	Unknown	Unknown	3	V3-V4	Acharya 2017
SRR5738701	SRP110096ln12	In12	Unstimulated	India	India	Male	43	31-50	Adult	saliva	Illumina MiSeq	Unknown	Unknown	3	V3-V4	Acharya 2017
SRR5738706	SRP110096ln13	In13	Unstimulated	India	India	Female	62	50+	Adult	saliva	Illumina MiSeq	Unknown	Unknown	3	V3-V4	Acharya 2017
SRR5738707	SRP110096ln14	In14	Unstimulated	India	India	Male	48	31-50	Adult	saliva	Illumina MiSeq	Unknown	Unknown	3	V3-V4	Acharya 2017
SRR5738704	SRP110096ln15	In15	Unstimulated	India	India	Female	48	31-50	Adult	saliva	Illumina MiSeq	Unknown	Unknown	3	V3-V4	Acharya 2017
SRR5738705	SRP110096ln16	In16	Unstimulated	India	India	Female	22	18-30	Adult	saliva	Illumina MiSeq	Unknown	Unknown	3	V3-V4	Acharya 2017
SRR5738708	SRP110096ln17	In17	Unstimulated	India	India	Male	40	31-50	Adult	saliva	Illumina MiSeq	Unknown	Unknown	3	V3-V4	Acharya 2017
SRR5738709	SRP110096ln18	In18	Unstimulated	India	India	Female	44	31-50	Adult	saliva	Illumina MiSeq	Unknown	Unknown	3	V3-V4	Acharya 2017
SRR5738713	SRP110096ln19	In19	Unstimulated	India	India	Female	48	31-50	Adult	saliva	Illumina MiSeq	Unknown	Unknown	3	V3-V4	Acharya 2017
SRR5738702	SRP110096ln1	In1	Unstimulated	India	India	Male	62	50+	Adult	saliva	Illumina MiSeq	Unknown	Unknown	3	V3-V4	Acharya 2017
SRR5738711	SRP110096ln20	In20	Unstimulated	India	India	Male	47	31-50	Adult	saliva	Illumina MiSeq	Unknown	Unknown	3	V3-V4	Acharya 2017
SRR5738712	SRP110096ln21	In21	Unstimulated	India	India	Male	27	18-30	Adult	saliva	Illumina MiSeq	Unknown	Unknown	3	V3-V4	Acharya 2017
SRR5738717	SRP110096ln22	In22	Unstimulated	India	India	Male	63	50+	Adult	saliva	Illumina MiSeq	Unknown	Unknown	3	V3-V4	Acharya 2017
SRR5738718	SRP110096ln23	In23	Unstimulated	India	India	Female	50	31-50	Adult	saliva	Illumina MiSeq	Unknown	Unknown	3	V3-V4	Acharya 2017
SRR5738715	SRP110096ln24	In24	Unstimulated	India	India	Male	27	18-30	Adult	saliva	Illumina MiSeq	Unknown	Unknown	3	V3-V4	Acharya 2017
SRR5738716	SRP110096ln25	In25	Unstimulated	India	India	Male	50	31-50	Adult	saliva	Illumina MiSeq	Unknown	Unknown	3	V3-V4	Acharya 2017
SRR5738720	SRP110096ln26	In26	Unstimulated	India	India	Female	23	18-30	Adult	saliva	Illumina MiSeq	Unknown	Unknown	3	V3-V4	Acharya 2017
SRR5738721	SRP110096ln27	In27	Unstimulated	India	India	Female	46	31-50	Adult	saliva	Illumina MiSeq	Unknown	Unknown	3	V3-V4	Acharya 2017
SRR5738689	SRP110096ln28	In28	Unstimulated	India	India	Male	45	31-50	Adult	saliva	Illumina MiSeq	Unknown	Unknown	3	V3-V4	Acharya 2017
SRR5738688	SRP110096ln29	In29	Unstimulated	India	India	Male	62	50+	Adult	saliva	Illumina MiSeq	Unknown	Unknown	3	V3-V4	Acharya 2017
SRR5738714	SRP110096ln2	In2	Unstimulated	India	India	Female	35	31-50	Adult	saliva	Illumina MiSeq	Unknown	Unknown	3	V3-V4	Acharya 2017
SRR5738686	SRP110096ln30	In30	Unstimulated	India	India	Female	50	31-50	Adult	saliva	Illumina MiSeq	Unknown	Unknown	3	V3-V4	Acharya 2017
SRR5738693	SRP110096ln31	In31	Unstimulated	India	India	Male	49	31-50	Adult	saliva	Illumina MiSeq	Unknown	Unknown	3	V3-V4	Acharya 2017
SRR5738692	SRP110096ln33	In33	Unstimulated	India	India	Female	39	31-50	Adult	saliva	Illumina MiSeq	Unknown	Unknown	3	V3-V4	Acharya 2017
SRR5738691	SRP110096ln34	In34	Unstimulated	India	India	Male	54	50+	Adult	saliva	Illumina MiSeq	Unknown	Unknown	3	V3-V4	Acharya 2017
SRR5738690	SRP110096ln35	In35	Unstimulated	India	India	Female	52	50+	Adult	saliva	Illumina MiSeq	Unknown	Unknown	3	V3-V4	Acharya 2017
SRR5738682	SRP110096ln36	In36	Unstimulated	India	India	Male	23	18-30	Adult	saliva	Illumina MiSeq	Unknown	Unknown	3	V3-V4	Acharya 2017
SRR5738681	SRP110096ln37	In37	Unstimulated	India	India	Female	23	18-30	Adult	saliva	Illumina MiSeq	Unknown	Unknown	3	V3-V4	Acharya 2017
SRR5738675	SRP110096ln38	In38	Unstimulated	India	India	Male	36	31-50	Adult	saliva	Illumina MiSeq	Unknown	Unknown	3	V3-V4	Acharya 2017
SRR5738694	SRP110096ln39	In39	Unstimulated	India	India	Male	33	31-50	Adult	saliva	Illumina MiSeq	Unknown	Unknown	3	V3-V4	Acharya 2017
SRR5738687	SRP110096ln3	In3	Unstimulated	India	India	Female	62	50+	Adult	saliva	Illumina MiSeq	Unknown	Unknown	3	V3-V4	Acharya 2017
SRR5738696	SRP110096ln40	In40	Unstimulated	India	India	Male	28	18-30	Adult	saliva	Illumina MiSeq	Unknown	Unknown	3	V3-V4	Acharya 2017
SRR5738678	SRP110096ln42	In42	Unstimulated	India	India	Male	43	31-50	Adult	saliva	Illumina MiSeq	Unknown	Unknown	3	V3-V4	Acharya 2017
SRR5738679	SRP110096ln43	In43	Unstimulated	India	India	Female	47	31-50	Adult	saliva	Illumina MiSeq	Unknown	Unknown	3	V3-V4	Acharya 2017
SRR5738680	SRP110096ln44	In44	Unstimulated	India	India	Female	55	50+	Adult	saliva	Illumina MiSeq	Unknown	Unknown	3	V3-V4	Acharya 2017
SRR5738685	SRP110096ln45	In45	Unstimulated	India	India	Male	43	31-50	Adult	saliva	Illumina MiSeq	Unknown	Unknown	3	V3-V4	Acharya 2017
SRR5738722	SRP110096ln46	In46	Unstimulated	India	India	Female	56	50+	Adult	saliva	Illumina MiSeq	Unknown	Unknown	3	V3-V4	Acharya 2017
SRR5738699	SRP110096ln48	In48	Unstimulated	India	India	Female	54	50+	Adult	saliva	Illumina MiSeq	Unknown	Unknown	3	V3-V4	Acharya 2017
SRR5738710	SRP110096ln49	In49	Unstimulated	India	India	Male	37	31-50	Adult	saliva	Illumina MiSeq	Unknown	Unknown	3	V3-V4	Acharya 2017
SRR5738695	SRP110096ln4	In4	Unstimulated	India	India	Female	35	31-50	Adult	saliva	Illumina MiSeq	Unknown	Unknown	3	V3-V4	Acharya 2017
SRR5738719	SRP110096ln53	In53	Unstimulated	India	India	Male	51	50+	Adult	saliva	Illumina MiSeq	Unknown	Unknown	3	V3-V4	Acharya 2017
SRR5738698	SRP110096ln54	In54	Unstimulated	India	India	Male	49	31-50	Adult	saliva	Illumina MiSeq	Unknown	Unknown	3	V3-V4	Acharya 2017
SRR5738697	SRP110096ln55	In55	Unstimulated	India	India	Male	54	50+	Adult	saliva	Illumina MiSeq	Unknown	Unknown	3	V3-V4	Acharya 2017
SRR5738677	SRP110096ln56	In56	Unstimulated	India	India	Female	42	31-50	Adult	saliva	Illumina MiSeq	Unknown	Unknown	3	V3-V4	Acharya 2017
SRR5738674	SRP110096ln6	In6	Unstimulated	India	India	Male	62	50+	Adult	saliva	Illumina MiSeq	Unknown	Unknown	3	V3-V4	Acharya 2017
SRR5738684	SRP110096ln7	In7	Unstimulated	India	India	Female	45	31-50	Adult	saliva	Illumina MiSeq	Unknown	Unknown	3	V3-V4	Acharya 2017
SRR5738683	SRP110096ln8	In8	Unstimulated	India	India	Female	52	50+	Adult	saliva	Illumina MiSeq	Unknown	Unknown	3	V3-V4	Acharya 2017
SRR5738676	SRP110096ln9	In9	Unstimulated	India	India	Male	51	50+	Adult	saliva	Illumina MiSeq	Unknown	Unknown	3	V3-V4	Acharya 2017
SRR6312009	SRP125370A10	A10	Unstimulated	India	India	Male	32	31-50	Adult	saliva	Illumina MiSeq	Unknown	Unknown	4	V3-V4	Bhushan 2019
SRR6311997	SRP125370A11	A11	Unstimulated	India	India	Male	34	31-50	Adult	saliva	Illumina MiSeq	Unknown	Unknown	4	V3-V4	Bhushan 2019
SRR6311996	SRP125370A12	A12	Unstimulated	India	India	Male	31	31-50	Adult	saliva	Illumina MiSeq	Unknown	Unknown	4	V3-V4	Bhushan 2019
SRR6312012	SRP125370A7	A7	Unstimulated	India	India	Male	55	50+	Adult	saliva	Illumina MiSeq	Unknown	Unknown	4	V3-V4	Bhushan 2019
SRR6312011	SRP125370A8	A8	Unstimulated	India	India	Male	39	31-50	Adult	saliva	Illumina MiSeq	Unknown	Unknown	4	V3-V4	Bhushan 2019
SRR6312010	SRP125370A9	A9	Unstimulated	India	India	Male	29	18-30	Adult	saliva	Illumina MiSeq	Unknown	Unknown	4	V3-V4	Bhushan 2019
SRR9821856	SRP216171HC10	HC10	Unstimulated	China	China	Female	61	50+	Adult	saliva	Illumina MiSeq	Unknown	Unknown	5	V3-V4	Wang 2020
SRR9821837	SRP216171HC11	HC11	Unstimulated	China	China	Male	55	50+	Adult	saliva	Illumina MiSeq	Unknown	Unknown	5	V3-V4	Wang 2020
SRR9821836	SRP216171HC12	HC12	Unstimulated	China	China	Female	54	50+	Adult	saliva	Illumina MiSeq	Unknown	Unknown	5	V3-V4	Wang 2020
SRR9821839	SRP216171HC13	HC13	Unstimulated	China	China	Male	27	18-30	Adult	saliva	Illumina MiSeq	Unknown	Unknown	5	V3-V4	Wang 2020
SRR9821838	SRP216171HC14	HC14	Unstimulated	China	China	Female	44	31-50	Adult	saliva	Illumina MiSeq	Unknown	Unknown	5	V3-V4	Wang 2020
SRR9821841	SRP216171HC15	HC15	Unstimulated	China	China	Female	38	31-50	Adult	saliva	Illumina MiSeq	Unknown	Unknown	5	V3-V4	Wang 2020
SRR9821840	SRP216171HC16	HC16	Unstimulated	China	China	Female	44	31-50	Adult	saliva	Illumina MiSeq	Unknown	Unknown	5	V3-V4	Wang 2020
SRR9821843	SRP216171HC17	HC17	Unstimulated	China	China	Female	37	31-50	Adult	saliva	Illumina MiSeq	Unknown	Unknown	5	V3-V4	Wang 2020
SRR9821842	SRP216171HC18	HC18	Unstimulated	China	China	Female	51	50+	Adult	saliva	Illumina MiSeq	Unknown	Unknown	5	V3-V4	Wang 2020
SRR9821834	SRP216171HC19	HC19	Unstimulated	China	China	Female	39	31-50	Adult	saliva	Illumina MiSeq	Unknown	Unknown	5	V3-V4	Wang 2020
SRR9821861	SRP216171HC1	HC1	Unstimulated	China	China	Female	24	18-30	Adult	saliva	Illumina MiSeq	Unknown	Unknown	5	V3-V4	Wang 2020
SRR9821833	SRP216171HC20	HC20	Unstimulated	China	China	Female	54	50+	Adult	saliva	Illumina MiSeq	Unknown	Unknown	5	V3-V4	Wang 2020
SRR9821859	SRP216171HC3	HC3	Unstimulated	China	China	Male	25	18-30	Adult	saliva	Illumina MiSeq	Unknown	Unknown	5	V3-V4	Wang 2020
SRR9821858	SRP216171HC4	HC4	Unstimulated	China	China	Female	24	18-30	Adult	saliva	Illumina MiSeq	Unknown	Unknown	5	V3-V4	Wang 2020
SRR9821865	SRP216171HC5	HC5	Unstimulated	China	China	Male	25	18-30	Adult	saliva	Illumina MiSeq	Unknown	Unknown	5	V3-V4	Wang 2020
SRR9821864	SRP216171HC6	HC6	Unstimulated	China	China	Female	54	50+	Adult	saliva	Illumina MiSeq	Unknown	Unknown	5	V3-V4	Wang 2020
SRR9821863	SRP216171HC7	HC7	Unstimulated	China	China	Female	48	31-50	Adult	saliva	Illumina MiSeq	Unknown	Unknown	5	V3-V4	Wang 2020
SRR9821862	SRP216171HC8	HC8	Unstimulated	China	China	Male	40	31-50	Adult	saliva	Illumina MiSeq	Unknown	Unknown	5	V3-V4	Wang 2020
SRR9821890	SRP216171HC9	HC9	Unstimulated	China	China	Male	39	31-50	Adult	saliva	Illumina MiSeq	Unknown	Unknown	5	V3-V4	Wang 2020
SRR9821860	SRP216171HC2	HC2	Unstimulated	China	China	Female	24	18-30	Adult	saliva	Illumina MiSeq	Unknown	Unknown	5	V3-V4	Wang 2020
SRR6849553	SRP135913S04	S04	Mouthwash	India	India	Female	25	18-30	Adult	saliva	Illumina MiSeq	Unknown	Unknown	10	V3-V4	Chaudhari 2020
SRR6849546	SRP135913S30	S30	Mouthwash	India	India	Female	60	50+	Adult	saliva	Illumina MiSeq	Unknown	Unknown	10	V3-V4	Chaudhari 2020
SRR6849532	SRP135913S32	S32	Mouthwash	India	India	Female	34	31-50	Adult	saliva	Illumina MiSeq	Unknown	Unknown	10	V3-V4	Chaudhari 2020
SRR6849580	SRP135913S36	S36	Mouthwash	India	India	Male	40	31-50	Adult	saliva	Illumina MiSeq	Unknown	Unknown	10	V3-V4	Chaudhari 2020
SRR6849528	SRP135913S38	S38	Mouthwash	India	India	Male	70	50+	Adult	saliva	Illumina MiSeq	Unknown	Unknown	10	V3-V4	Chaudhari 2020
SRR6849536	SRP135913S45	S45	Mouthwash	India	India	Male	33	31-50	Adult	saliva	Illumina MiSeq	Unknown	Unknown	10	V3-V4	Chaudhari 2020
SRR6849573	SRP135913S15	S15	Mouthwash	India	India	Female	29	18-30	Adult	saliva	Illumina MiSeq	Unknown	Unknown	10	V3-V4	Chaudhari 2020
SRR6849547	SRP135913S29	S29	Mouthwash	India	India	Male	68	50+	Adult	saliva	Illumina MiSeq	Unknown	Unknown	10	V3-V4	Chaudhari 2020
SRR6849565	SRP135913S39	S39	Mouthwash	India	India	Female	60	50+	Adult	saliva	Illumina MiSeq	Unknown	Unknown	10	V3-V4	Chaudhari 2020
SRR6849561	SRP135913S47	S47	Mouthwash	India	India	Male	34	31-50	Adult	saliva	Illumina MiSeq	Unknown	Unknown	10	V3-V4	Chaudhari 2020
SRR6849554	SRP135913S01	S01	Mouthwash	India	India	Male	58	50+	Adult	saliva	Illumina MiSeq	Unknown	Unknown	10	V3-V4	Chaudhari 2020
SRR6849556	SRP135913S07	S07	Mouthwash	India	India	Male	62	50+	Adult	saliva	Illumina MiSeq	Unknown	Unknown	10	V3-V4	Chaudhari 2020
SRR6849570	SRP135913S12	S12	Mouthwash	India	India	Male	58	50+	Adult	saliva	Illumina MiSeq	Unknown	Unknown	10	V3-V4	Chaudhari 2020
SRR6849550	SRP135913S41	S41	Mouthwash	India	India	Female	35	31-50	Adult	saliva	Illumina MiSeq	Unknown	Unknown	10	V3-V4	Chaudhari 2020
SRR6849545	SRP135913S48	S48	Mouthwash	India	India	Female	30	18-30	Adult	saliva	Illumina MiSeq	Unknown	Unknown	10	V3-V4	Chaudhari 2020
SRR6849579	SRP135913S52	S52	Mouthwash	India	India	Male	36	31-50	Adult	saliva	Illumina MiSeq	Unknown	Unknown	10	V3-V4	Chaudhari 2020
SRR6849530	SRP135913S31	S31	Mouthwash	India	India	Male	40	31-50	Adult	saliva	Illumina MiSeq	Unknown	Unknown	10	V3-V4	Chaudhari 2020
SRR6849552	SRP135913S03	S03	Mouthwash	India	India	Male	30	18-30	Adult	saliva	Illumina MiSeq	Unknown	Unknown	10	V3-V4	Chaudhari 2020
SRR6849555	SRP135913S02	S02	Mouthwash	India	India	Female	50	31-50	Adult	saliva	Illumina MiSeq	Unknown	Unknown	10	V3-V4	Chaudhari 2020
SRR6849531	SRP135913S09	S09	Mouthwash	India	India	Female	29	18-30	Adult	saliva	Illumina MiSeq	Unknown	Unknown	10	V3-V4	Chaudhari 2020
SRR6849557	SRP135913S08	S08	Mouthwash	India	India	Female	55	50+	Adult	saliva	Illumina MiSeq	Unknown	Unknown	10	V3-V4	Chaudhari 2020
SRR6849566	SRP135913S40	S40	Mouthwash	India	India	Male	40	31-50	Adult	saliva	Illumina MiSeq	Unknown	Unknown	10	V3-V4	Chaudhari 2020
SRR11321612	SRP253087SL10V3V4	SL10	Other	Europe	Spain	Male	55	50+	Adult	oral rinsing	Illumina MiSeq	Unknown	Unknown	12	V3-V4	Soriano-Lerma 2020
SRR11321611	SRP253087SL11V3V4	SL11	Other	Europe	Spain	Female	55	50+	Adult	oral rinsing	Illumina MiSeq	Unknown	Unknown	12	V3-V4	Soriano-Lerma 2020
SRR11321613	SRP253087SL1V3V4	SL1	Other	Europe	Spain	Male	45	31-50	Adult	oral rinsing	Illumina MiSeq	Unknown	Unknown	12	V3-V4	Soriano-Lerma 2020
SRR11321610	SRP253087SL2V3V4	SL2	Other	Europe	Spain	Female	50	31-50	Adult	oral rinsing	Illumina MiSeq	Unknown	Unknown	12	V3-V4	Soriano-Lerma 2020
SRR11321609	SRP253087SL3V3V4	SL3	Other	Europe	Spain	Female	38	31-50	Adult	oral rinsing	Illumina MiSeq	Unknown	Unknown	12	V3-V4	Soriano-Lerma 2020
SRR11321608	SRP253087SL4V3V4	SL4	Other	Europe	Spain	Female	23	18-30	Adult	oral rinsing	Illumina MiSeq	Unknown	Unknown	12	V3-V4	Soriano-Lerma 2020
SRR11321606	SRP253087SL5V3V4	SL5	Other	Europe	Spain	Male	31	31-50	Adult	oral rinsing	Illumina MiSeq	Unknown	Unknown	12	V3-V4	Soriano-Lerma 2020
SRR11321605	SRP253087SL6V3V4	SL6	Other	Europe	Spain	Female	25	18-30	Adult	oral rinsing	Illumina MiSeq	Unknown	Unknown	12	V3-V4	Soriano-Lerma 2020
SRR11321604	SRP253087SL7V3V4	SL7	Other	Europe	Spain	Male	23	18-30	Adult	oral rinsing	Illumina MiSeq	Unknown	Unknown	12	V3-V4	Soriano-Lerma 2020
SRR11321603	SRP253087SL8V3V4	SL8	Other	Europe	Spain	Female	23	18-30	Adult	oral rinsing	Illumina MiSeq	Unknown	Unknown	12	V3-V4	Soriano-Lerma 2020
SRR11321602	SRP253087SL9V3V4	SL9	Other	Europe	Spain	Male	40	31-50	Adult	oral rinsing	Illumina MiSeq	Unknown	Unknown	12	V3-V4	Soriano-Lerma 2020
SRR10339195	SRP226795H16	H16	Unstimulated	China	China	Female	0	Unknown	Adult	saliva	Illumina MiSeq	Unknown	Unknown	13	V3-V4	Tong 2019
SRR10339212	SRP226795H17	H17	Unstimulated	China	China	Female	0	Unknown	Adult	saliva	Illumina MiSeq	Unknown	Unknown	13	V3-V4	Tong 2019
SRR10339222	SRP226795H18	H18	Unstimulated	China	China	Female	0	Unknown	Adult	saliva	Illumina MiSeq	Unknown	Unknown	13	V3-V4	Tong 2019
SRR10339228	SRP226795H19	H19	Unstimulated	China	China	Female	0	Unknown	Adult	saliva	Illumina MiSeq	Unknown	Unknown	13	V3-V4	Tong 2019
SRR10339192	SRP226795H20	H20	Unstimulated	China	China	Male	0	Unknown	Adult	saliva	Illumina MiSeq	Unknown	Unknown	13	V3-V4	Tong 2019
SRR10339248	SRP226795H21	H21	Unstimulated	China	China	Male	0	Unknown	Adult	saliva	Illumina MiSeq	Unknown	Unknown	13	V3-V4	Tong 2019
SRR10339197	SRP226795H22	H22	Unstimulated	China	China	Female	0	Unknown	Adult	saliva	Illumina MiSeq	Unknown	Unknown	13	V3-V4	Tong 2019
SRR10339264	SRP226795H24	H24	Unstimulated	China	China	Male	0	Unknown	Adult	saliva	Illumina MiSeq	Unknown	Unknown	13	V3-V4	Tong 2019
SRR10339271	SRP226795H25	H25	Unstimulated	China	China	Male	0	Unknown	Adult	saliva	Illumina MiSeq	Unknown	Unknown	13	V3-V4	Tong 2019
SRR10339202	SRP226795H26	H26	Unstimulated	China	China	Female	0	Unknown	Adult	saliva	Illumina MiSeq	Unknown	Unknown	13	V3-V4	Tong 2019
SRR10339206	SRP226795H27	H27	Unstimulated	China	China	Female	0	Unknown	Adult	saliva	Illumina MiSeq	Unknown	Unknown	13	V3-V4	Tong 2019
SRR10339218	SRP226795H28	H28	Unstimulated	China	China	Female	0	Unknown	Adult	saliva	Illumina MiSeq	Unknown	Unknown	13	V3-V4	Tong 2019
SRR10339236	SRP226795H29	H29	Unstimulated	China	China	Female	0	Unknown	Adult	saliva	Illumina MiSeq	Unknown	Unknown	13	V3-V4	Tong 2019
SRR10339266	SRP226795H30	H30	Unstimulated	China	China	Male	0	Unknown	Adult	saliva	Illumina MiSeq	Unknown	Unknown	13	V3-V4	Tong 2019
SRR10339193	SRP226795H31	H31	Unstimulated	China	China	Male	0	Unknown	Adult	saliva	Illumina MiSeq	Unknown	Unknown	13	V3-V4	Tong 2019
SRR10339208	SRP226795H33	H33	Unstimulated	China	China	Female	0	Unknown	Adult	saliva	Illumina MiSeq	Unknown	Unknown	13	V3-V4	Tong 2019
SRR10339262	SRP226795H34	H34	Unstimulated	China	China	Male	0	Unknown	Adult	saliva	Illumina MiSeq	Unknown	Unknown	13	V3-V4	Tong 2019
SRR10339270	SRP226795H35	H35	Unstimulated	China	China	Male	0	Unknown	Adult	saliva	Illumina MiSeq	Unknown	Unknown	13	V3-V4	Tong 2019
SRR10339235	SRP226795H39	H39	Unstimulated	China	China	Female	0	Unknown	Adult	saliva	Illumina MiSeq	Unknown	Unknown	13	V3-V4	Tong 2019
SRR10339255	SRP226795HC004	HC004	Unstimulated	China	China	Male	0	Unknown	Adult	saliva	Illumina MiSeq	Unknown	Unknown	13	V3-V4	Tong 2019
SRR10339242	SRP226795HC005	HC005	Unstimulated	China	China	Female	0	Unknown	Adult	saliva	Illumina MiSeq	Unknown	Unknown	13	V3-V4	Tong 2019
SRR10339227	SRP226795HC006	HC006	Unstimulated	China	China	Female	0	Unknown	Adult	saliva	Illumina MiSeq	Unknown	Unknown	13	V3-V4	Tong 2019
SRR10339223	SRP226795HC007	HC007	Unstimulated	China	China	Female	0	Unknown	Adult	saliva	Illumina MiSeq	Unknown	Unknown	13	V3-V4	Tong 2019
SRR8148156	SRP167714N10	N10	Unstimulated	China	China	Unknown	0	31-50	Adult	saliva	Illumina MiSeq	Unknown	Unknown	14	V3-V4	Ji 2020
SRR8148153	SRP167714N11	N11	Unstimulated	China	China	Unknown	0	31-50	Adult	saliva	Illumina MiSeq	Unknown	Unknown	14	V3-V4	Ji 2020
SRR8148154	SRP167714N12	N12	Unstimulated	China	China	Unknown	0	31-50	Adult	saliva	Illumina MiSeq	Unknown	Unknown	14	V3-V4	Ji 2020
SRR8148151	SRP167714N13	N13	Unstimulated	China	China	Unknown	0	50+	Adult	saliva	Illumina MiSeq	Unknown	Unknown	14	V3-V4	Ji 2020
SRR8148152	SRP167714N14	N14	Unstimulated	China	China	Unknown	0	31-50	Adult	saliva	Illumina MiSeq	Unknown	Unknown	14	V3-V4	Ji 2020
SRR8148165	SRP167714N15	N15	Unstimulated	China	China	Unknown	0	50+	Adult	saliva	Illumina MiSeq	Unknown	Unknown	14	V3-V4	Ji 2020
SRR8148166	SRP167714N16	N16	Unstimulated	China	China	Unknown	0	31-50	Adult	saliva	Illumina MiSeq	Unknown	Unknown	14	V3-V4	Ji 2020
SRR8148168	SRP167714N17	N17	Unstimulated	China	China	Unknown	0	31-50	Adult	saliva	Illumina MiSeq	Unknown	Unknown	14	V3-V4	Ji 2020
SRR8148163	SRP167714N18	N18	Unstimulated	China	China	Unknown	0	50+	Adult	saliva	Illumina MiSeq	Unknown	Unknown	14	V3-V4	Ji 2020
SRR8148174	SRP167714N19	N19	Unstimulated	China	China	Unknown	0	50+	Adult	saliva	Illumina MiSeq	Unknown	Unknown	14	V3-V4	Ji 2020
SRR8148197	SRP167714N1	N1	Unstimulated	China	China	Unknown	0	31-50	Adult	saliva	Illumina MiSeq	Unknown	Unknown	14	V3-V4	Ji 2020
SRR8148172	SRP167714N20	N20	Unstimulated	China	China	Unknown	0	31-50	Adult	saliva	Illumina MiSeq	Unknown	Unknown	14	V3-V4	Ji 2020
SRR8148175	SRP167714N21	N21	Unstimulated	China	China	Unknown	0	18-30	Adult	saliva	Illumina MiSeq	Unknown	Unknown	14	V3-V4	Ji 2020
SRR8148128	SRP167714N22	N22	Unstimulated	China	China	Unknown	0	50+	Adult	saliva	Illumina MiSeq	Unknown	Unknown	14	V3-V4	Ji 2020
SRR8148139	SRP167714N23	N23	Unstimulated	China	China	Unknown	0	50+	Adult	saliva	Illumina MiSeq	Unknown	Unknown	14	V3-V4	Ji 2020
SRR8148169	SRP167714N24	N24	Unstimulated	China	China	Unknown	0	31-50	Adult	saliva	Illumina MiSeq	Unknown	Unknown	14	V3-V4	Ji 2020
SRR8148196	SRP167714N2	N2	Unstimulated	China	China	Unknown	0	50+	Adult	saliva	Illumina MiSeq	Unknown	Unknown	14	V3-V4	Ji 2020
SRR8148195	SRP167714N3	N3	Unstimulated	China	China	Unknown	0	31-50	Adult	saliva	Illumina MiSeq	Unknown	Unknown	14	V3-V4	Ji 2020
SRR8148194	SRP167714N4	N4	Unstimulated	China	China	Unknown	0	50+	Adult	saliva	Illumina MiSeq	Unknown	Unknown	14	V3-V4	Ji 2020
SRR8148201	SRP167714N5	N5	Unstimulated	China	China	Unknown	0	31-50	Adult	saliva	Illumina MiSeq	Unknown	Unknown	14	V3-V4	Ji 2020
SRR8148200	SRP167714N6	N6	Unstimulated	China	China	Unknown	0	18-30	Adult	saliva	Illumina MiSeq	Unknown	Unknown	14	V3-V4	Ji 2020
SRR8148157	SRP167714N7	N7	Unstimulated	China	China	Unknown	0	31-50	Adult	saliva	Illumina MiSeq	Unknown	Unknown	14	V3-V4	Ji 2020
SRR8148158	SRP167714N8	N8	Unstimulated	China	China	Unknown	0	50+	Adult	saliva	Illumina MiSeq	Unknown	Unknown	14	V3-V4	Ji 2020
SRR8148155	SRP167714N9	N9	Unstimulated	China	China	Unknown	0	18-30	Adult	saliva	Illumina MiSeq	Unknown	Unknown	14	V3-V4	Ji 2020
SRR3932818	SRP078999HC001	HC001	Stimulated	NorthAmerica	USA	Male	27	18-30	Adult	saliva	Illumina MiSeq	Unknown	Unknown	21	V3-V4	Tian 2017
SRR3932819	SRP078999HC002	HC002	Stimulated	NorthAmerica	USA	Female	31	31-50	Adult	saliva	Illumina MiSeq	Unknown	Unknown	21	V3-V4	Tian 2017
SRR3932830	SRP078999HC003	HC003	Stimulated	NorthAmerica	USA	Male	27	18-30	Adult	saliva	Illumina MiSeq	Unknown	Unknown	21	V3-V4	Tian 2017
SRR3932841	SRP078999HC004	HC004	Stimulated	NorthAmerica	USA	Male	27	18-30	Adult	saliva	Illumina MiSeq	Unknown	Unknown	21	V3-V4	Tian 2017
SRR3932852	SRP078999HC005	HC005	Stimulated	NorthAmerica	USA	Male	24	18-30	Adult	saliva	Illumina MiSeq	Unknown	Unknown	21	V3-V4	Tian 2017
SRR3932863	SRP078999HC006	HC006	Stimulated	NorthAmerica	USA	Female	30	18-30	Adult	saliva	Illumina MiSeq	Unknown	Unknown	21	V3-V4	Tian 2017
SRR3932874	SRP078999HC007	HC007	Stimulated	NorthAmerica	USA	Female	28	18-30	Adult	saliva	Illumina MiSeq	Unknown	Unknown	21	V3-V4	Tian 2017
SRR3932877	SRP078999HC008	HC008	Stimulated	NorthAmerica	USA	Female	45	31-50	Adult	saliva	Illumina MiSeq	Unknown	Unknown	21	V3-V4	Tian 2017
SRR3932878	SRP078999HC009	HC009	Stimulated	NorthAmerica	USA	Female	25	18-30	Adult	saliva	Illumina MiSeq	Unknown	Unknown	21	V3-V4	Tian 2017
SRR3932879	SRP078999HC010	HC010	Stimulated	NorthAmerica	USA	Female	24	18-30	Adult	saliva	Illumina MiSeq	Unknown	Unknown	21	V3-V4	Tian 2017
SRR3932820	SRP078999HC011	HC011	Stimulated	NorthAmerica	USA	Female	23	18-30	Adult	saliva	Illumina MiSeq	Unknown	Unknown	21	V3-V4	Tian 2017
SRR3932821	SRP078999HC012	HC012	Stimulated	NorthAmerica	USA	Female	58	50+	Adult	saliva	Illumina MiSeq	Unknown	Unknown	21	V3-V4	Tian 2017
SRR3932822	SRP078999HC013	HC013	Stimulated	NorthAmerica	USA	Female	24	18-30	Adult	saliva	Illumina MiSeq	Unknown	Unknown	21	V3-V4	Tian 2017
SRR3932823	SRP078999HC014	HC014	Stimulated	NorthAmerica	USA	Female	23	18-30	Adult	saliva	Illumina MiSeq	Unknown	Unknown	21	V3-V4	Tian 2017
SRR3932824	SRP078999HC015	HC015	Stimulated	NorthAmerica	USA	Female	24	18-30	Adult	saliva	Illumina MiSeq	Unknown	Unknown	21	V3-V4	Tian 2017
SRR3932825	SRP078999HC016	HC016	Stimulated	NorthAmerica	USA	Female	28	18-30	Adult	saliva	Illumina MiSeq	Unknown	Unknown	21	V3-V4	Tian 2017
SRR3932826	SRP078999HC017	HC017	Stimulated	NorthAmerica	USA	Female	63	50+	Adult	saliva	Illumina MiSeq	Unknown	Unknown	21	V3-V4	Tian 2017
SRR3932828	SRP078999HC019	HC019	Stimulated	NorthAmerica	USA	Female	69	50+	Adult	saliva	Illumina MiSeq	Unknown	Unknown	21	V3-V4	Tian 2017
SRR3932829	SRP078999HC020	HC020	Stimulated	NorthAmerica	USA	Male	43	31-50	Adult	saliva	Illumina MiSeq	Unknown	Unknown	21	V3-V4	Tian 2017
SRR3932827	SRP078999HC018	HC018	Stimulated	NorthAmerica	USA	Female	64	50+	Adult	saliva	Illumina MiSeq	Unknown	Unknown	21	V3-V4	Tian 2017
SRR8003084	SRP165148CS20	CS20	Unstimulated	China	China	Unknown	0	50+	Adult	saliva	Illumina MiSeq	Unknown	Unknown	22	V3-V4	Jiang 2019
SRR8003101	SRP165148CS4	CS4	Unstimulated	China	China	Unknown	0	50+	Adult	saliva	Illumina MiSeq	Unknown	Unknown	22	V3-V4	Jiang 2019
SRR8003099	SRP165148CS7	CS7	Unstimulated	China	China	Unknown	0	50+	Adult	saliva	Illumina MiSeq	Unknown	Unknown	22	V3-V4	Jiang 2019
SRR8003094	SRP165148CS12	CS12	Unstimulated	China	China	Unknown	0	50+	Adult	saliva	Illumina MiSeq	Unknown	Unknown	22	V3-V4	Jiang 2019
SRR8003083	SRP165148CS19	CS19	Unstimulated	China	China	Unknown	0	50+	Adult	saliva	Illumina MiSeq	Unknown	Unknown	22	V3-V4	Jiang 2019
SRR8003100	SRP165148CS3	CS3	Unstimulated	China	China	Unknown	0	50+	Adult	saliva	Illumina MiSeq	Unknown	Unknown	22	V3-V4	Jiang 2019
SRR8003090	SRP165148CS14	CS14	Unstimulated	China	China	Unknown	0	50+	Adult	saliva	Illumina MiSeq	Unknown	Unknown	22	V3-V4	Jiang 2019
SRR8003093	SRP165148CS9	CS9	Unstimulated	China	China	Unknown	0	50+	Adult	saliva	Illumina MiSeq	Unknown	Unknown	22	V3-V4	Jiang 2019
SRR8003081	SRP165148CS17	CS17	Unstimulated	China	China	Unknown	0	50+	Adult	saliva	Illumina MiSeq	Unknown	Unknown	22	V3-V4	Jiang 2019
SRR8003102	SRP165148CS1	CS1	Unstimulated	China	China	Unknown	0	50+	Adult	saliva	Illumina MiSeq	Unknown	Unknown	22	V3-V4	Jiang 2019
SRR8003098	SRP165148CS8	CS8	Unstimulated	China	China	Unknown	0	50+	Adult	saliva	Illumina MiSeq	Unknown	Unknown	22	V3-V4	Jiang 2019
SRR8003086	SRP165148CS22	CS22	Unstimulated	China	China	Unknown	0	50+	Adult	saliva	Illumina MiSeq	Unknown	Unknown	22	V3-V4	Jiang 2019
SRR8003096	SRP165148CS6	CS6	Unstimulated	China	China	Unknown	0	50+	Adult	saliva	Illumina MiSeq	Unknown	Unknown	22	V3-V4	Jiang 2019
SRR8003085	SRP165148CS21	CS21	Unstimulated	China	China	Unknown	0	50+	Adult	saliva	Illumina MiSeq	Unknown	Unknown	22	V3-V4	Jiang 2019
SRR8003097	SRP165148CS5	CS5	Unstimulated	China	China	Unknown	0	50+	Adult	saliva	Illumina MiSeq	Unknown	Unknown	22	V3-V4	Jiang 2019
SRR8003082	SRP165148CS18	CS18	Unstimulated	China	China	Unknown	0	50+	Adult	saliva	Illumina MiSeq	Unknown	Unknown	22	V3-V4	Jiang 2019
SRR8003103	SRP165148CS2	CS2	Unstimulated	China	China	Unknown	0	50+	Adult	saliva	Illumina MiSeq	Unknown	Unknown	22	V3-V4	Jiang 2019
SRR8003092	SRP165148CS10	CS10	Unstimulated	China	China	Unknown	0	50+	Adult	saliva	Illumina MiSeq	Unknown	Unknown	22	V3-V4	Jiang 2019
SRR8003091	SRP165148CS13	CS13	Unstimulated	China	China	Unknown	0	50+	Adult	saliva	Illumina MiSeq	Unknown	Unknown	22	V3-V4	Jiang 2019
SRR8003095	SRP165148CS11	CS11	Unstimulated	China	China	Unknown	0	50+	Adult	saliva	Illumina MiSeq	Unknown	Unknown	22	V3-V4	Jiang 2019
SRR8003080	SRP165148CS16	CS16	Unstimulated	China	China	Unknown	0	50+	Adult	saliva	Illumina MiSeq	Unknown	Unknown	22	V3-V4	Jiang 2019
SRR5080272	SRP094636CFP10	CFP10	Unstimulated	Europe	Italy	Male	72	50+	Adult	saliva	Illumina MiSeq	No	Unknown	25	V3-V4	Russo 2018
SRR5080244	SRP094636CFP11	CFP11	Unstimulated	Europe	Italy	Male	86	50+	Adult	saliva	Illumina MiSeq	No	Unknown	25	V3-V4	Russo 2018
SRR5080257	SRP094636CFP3	CFP3	Unstimulated	Europe	Italy	Male	85	50+	Adult	saliva	Illumina MiSeq	No	Unknown	25	V3-V4	Russo 2018
SRR5080269	SRP094636CFP4	CFP4	Unstimulated	Europe	Italy	Female	76	50+	Adult	saliva	Illumina MiSeq	No	Unknown	25	V3-V4	Russo 2018
SRR5080242	SRP094636CFP6	CFP6	Unstimulated	Europe	Italy	Female	83	50+	Adult	saliva	Illumina MiSeq	No	Unknown	25	V3-V4	Russo 2018
SRR5080267	SRP094636CFP7	CFP7	Unstimulated	Europe	Italy	Female	63	50+	Adult	saliva	Illumina MiSeq	No	Unknown	25	V3-V4	Russo 2018
SRR5080236	SRP094636CFP8	CFP8	Unstimulated	Europe	Italy	Male	73	50+	Adult	saliva	Illumina MiSeq	No	Unknown	25	V3-V4	Russo 2018
SRR5080275	SRP094636CFP9	CFP9	Unstimulated	Europe	Italy	Male	83	50+	Adult	saliva	Illumina MiSeq	No	Unknown	25	V3-V4	Russo 2018
SRR5080277	SRP094636CFP1	CFP1	Unstimulated	Europe	Italy	Female	81	50+	Adult	saliva	Illumina MiSeq	No	Unknown	25	V3-V4	Russo 2018
SRR5080250	SRP094636CFP2	CFP2	Unstimulated	Europe	Italy	Male	73	50+	Adult	saliva	Illumina MiSeq	Yes	Unknown	25	V3-V4	Russo 2018
SRR8455421	SRP180219LF001	LF001	Unknown	Asia	Malaysia	Male	41	31-50	Adult	saliva	Illumina MiSeq	No	Unknown	27	V3-V4	Yeo 2019
SRR8455420	SRP180219LF002	LF002	Unknown	Asia	Malaysia	Male	40	31-50	Adult	saliva	Illumina MiSeq	Yes	Unknown	27	V3-V4	Yeo 2019
SRR8455419	SRP180219LF003	LF003	Unknown	Asia	Malaysia	Female	38	31-50	Adult	saliva	Illumina MiSeq	No	Unknown	27	V3-V4	Yeo 2019
SRR8455418	SRP180219LF004	LF004	Unknown	Asia	Malaysia	Male	18	18-30	Adult	saliva	Illumina MiSeq	No	Unknown	27	V3-V4	Yeo 2019
SRR8455424	SRP180219LF006	LF006	Unknown	Asia	Malaysia	Female	34	31-50	Adult	saliva	Illumina MiSeq	No	Unknown	27	V3-V4	Yeo 2019
SRR8455423	SRP180219LF007	LF007	Unknown	Asia	Malaysia	Female	24	18-30	Adult	saliva	Illumina MiSeq	No	Unknown	27	V3-V4	Yeo 2019
SRR8455422	SRP180219LF008	LF008	Unknown	Asia	Malaysia	Female	35	31-50	Adult	saliva	Illumina MiSeq	Yes	Unknown	27	V3-V4	Yeo 2019
SRR8455415	SRP180219LF010	LF010	Unknown	Asia	Malaysia	Male	40	31-50	Adult	saliva	Illumina MiSeq	No	Unknown	27	V3-V4	Yeo 2019
SRR8455434	SRP180219LF011	LF011	Unknown	Asia	Malaysia	Female	28	18-30	Adult	saliva	Illumina MiSeq	No	Unknown	27	V3-V4	Yeo 2019
SRR8455433	SRP180219LF012	LF012	Unknown	Asia	Malaysia	Female	18	18-30	Adult	saliva	Illumina MiSeq	No	Unknown	27	V3-V4	Yeo 2019
SRR8455436	SRP180219LF013	LF013	Unknown	Asia	Malaysia	Male	43	31-50	Adult	saliva	Illumina MiSeq	Yes	Unknown	27	V3-V4	Yeo 2019
SRR8455438	SRP180219LF015	LF015	Unknown	Asia	Malaysia	Female	29	18-30	Adult	saliva	Illumina MiSeq	No	Unknown	27	V3-V4	Yeo 2019
SRR8455437	SRP180219LF016	LF016	Unknown	Asia	Malaysia	Male	34	31-50	Adult	saliva	Illumina MiSeq	Yes	Unknown	27	V3-V4	Yeo 2019
SRR8455440	SRP180219LF017	LF017	Unknown	Asia	Malaysia	Female	27	18-30	Adult	saliva	Illumina MiSeq	No	Unknown	27	V3-V4	Yeo 2019
SRR8455439	SRP180219LF018	LF018	Unknown	Asia	Malaysia	Female	65	50+	Adult	saliva	Illumina MiSeq	Yes	Unknown	27	V3-V4	Yeo 2019
SRR8455431	SRP180219LF019	LF019	Unknown	Asia	Malaysia	Female	36	31-50	Adult	saliva	Illumina MiSeq	No	Unknown	27	V3-V4	Yeo 2019
SRR8455430	SRP180219LF020	LF020	Unknown	Asia	Malaysia	Male	42	31-50	Adult	saliva	Illumina MiSeq	Yes	Unknown	27	V3-V4	Yeo 2019
SRR8455395	SRP180219LF021	LF021	Unknown	Asia	Malaysia	Male	33	31-50	Adult	saliva	Illumina MiSeq	Yes	Unknown	27	V3-V4	Yeo 2019
SRR8455396	SRP180219LF022	LF022	Unknown	Asia	Malaysia	Male	57	50+	Adult	saliva	Illumina MiSeq	No	Unknown	27	V3-V4	Yeo 2019
SRR8455397	SRP180219LF023	LF023	Unknown	Asia	Malaysia	Male	54	50+	Adult	saliva	Illumina MiSeq	No	Unknown	27	V3-V4	Yeo 2019
SRR8455398	SRP180219LF024	LF024	Unknown	Asia	Malaysia	Female	32	31-50	Adult	saliva	Illumina MiSeq	No	Unknown	27	V3-V4	Yeo 2019
SRR8455391	SRP180219LF025	LF025	Unknown	Asia	Malaysia	Male	39	31-50	Adult	saliva	Illumina MiSeq	Yes	Unknown	27	V3-V4	Yeo 2019
SRR8455392	SRP180219LF026	LF026	Unknown	Asia	Malaysia	Male	32	31-50	Adult	saliva	Illumina MiSeq	Yes	Unknown	27	V3-V4	Yeo 2019
SRR8455393	SRP180219LF027	LF027	Unknown	Asia	Malaysia	Female	30	18-30	Adult	saliva	Illumina MiSeq	No	Unknown	27	V3-V4	Yeo 2019
SRR8455394	SRP180219LF028	LF028	Unknown	Asia	Malaysia	Male	21	18-30	Adult	saliva	Illumina MiSeq	Yes	Unknown	27	V3-V4	Yeo 2019
SRR8455388	SRP180219LF029	LF029	Unknown	Asia	Malaysia	Male	57	50+	Adult	saliva	Illumina MiSeq	Yes	Unknown	27	V3-V4	Yeo 2019
SRR8455389	SRP180219LF030	LF030	Unknown	Asia	Malaysia	Female	34	31-50	Adult	saliva	Illumina MiSeq	No	Unknown	27	V3-V4	Yeo 2019
SRR8455444	SRP180219LF031	LF031	Unknown	Asia	Malaysia	Male	53	50+	Adult	saliva	Illumina MiSeq	No	Unknown	27	V3-V4	Yeo 2019
SRR8455443	SRP180219LF032	LF032	Unknown	Asia	Malaysia	Male	66	50+	Adult	saliva	Illumina MiSeq	Yes	Unknown	27	V3-V4	Yeo 2019
SRR8455442	SRP180219LF033	LF033	Unknown	Asia	Malaysia	Female	58	50+	Adult	saliva	Illumina MiSeq	Yes	Unknown	27	V3-V4	Yeo 2019
SRR8455441	SRP180219LF034	LF034	Unknown	Asia	Malaysia	Female	19	18-30	Adult	saliva	Illumina MiSeq	No	Unknown	27	V3-V4	Yeo 2019
SRR8455448	SRP180219LF035	LF035	Unknown	Asia	Malaysia	Female	36	31-50	Adult	saliva	Illumina MiSeq	No	Unknown	27	V3-V4	Yeo 2019
SRR8455447	SRP180219LF036	LF036	Unknown	Asia	Malaysia	Female	25	18-30	Adult	saliva	Illumina MiSeq	No	Unknown	27	V3-V4	Yeo 2019
SRR8455446	SRP180219LF037	LF037	Unknown	Asia	Malaysia	Female	23	18-30	Adult	saliva	Illumina MiSeq	Yes	Unknown	27	V3-V4	Yeo 2019
SRR8455445	SRP180219LF038	LF038	Unknown	Asia	Malaysia	Male	20	18-30	Adult	saliva	Illumina MiSeq	Yes	Unknown	27	V3-V4	Yeo 2019
SRR8455451	SRP180219LF039	LF039	Unknown	Asia	Malaysia	Female	21	18-30	Adult	saliva	Illumina MiSeq	No	Unknown	27	V3-V4	Yeo 2019
SRR8455450	SRP180219LF040	LF040	Unknown	Asia	Malaysia	Female	45	31-50	Adult	saliva	Illumina MiSeq	Yes	Unknown	27	V3-V4	Yeo 2019
SRR8455405	SRP180219LF041	LF041	Unknown	Asia	Malaysia	Male	51	50+	Adult	saliva	Illumina MiSeq	Yes	Unknown	27	V3-V4	Yeo 2019
SRR8455406	SRP180219LF042	LF042	Unknown	Asia	Malaysia	Female	40	31-50	Adult	saliva	Illumina MiSeq	No	Unknown	27	V3-V4	Yeo 2019
SRR8455403	SRP180219LF043	LF043	Unknown	Asia	Malaysia	Male	21	18-30	Adult	saliva	Illumina MiSeq	No	Unknown	27	V3-V4	Yeo 2019
SRR8455404	SRP180219LF044	LF044	Unknown	Asia	Malaysia	Male	19	18-30	Adult	saliva	Illumina MiSeq	Yes	Unknown	27	V3-V4	Yeo 2019
SRR8455401	SRP180219LF045	LF045	Unknown	Asia	Malaysia	Male	27	18-30	Adult	saliva	Illumina MiSeq	Yes	Unknown	27	V3-V4	Yeo 2019
SRR8455402	SRP180219LF046	LF046	Unknown	Asia	Malaysia	Male	18	18-30	Adult	saliva	Illumina MiSeq	Yes	Unknown	27	V3-V4	Yeo 2019
SRR8455399	SRP180219LF047	LF047	Unknown	Asia	Malaysia	Male	31	31-50	Adult	saliva	Illumina MiSeq	Yes	Unknown	27	V3-V4	Yeo 2019
SRR8455400	SRP180219LF048	LF048	Unknown	Asia	Malaysia	Female	25	18-30	Adult	saliva	Illumina MiSeq	No	Unknown	27	V3-V4	Yeo 2019
SRR8455413	SRP180219LF049	LF049	Unknown	Asia	Malaysia	Female	55	50+	Adult	saliva	Illumina MiSeq	Yes	Unknown	27	V3-V4	Yeo 2019
SRR8455414	SRP180219LF051	LF051	Unknown	Asia	Malaysia	Female	39	31-50	Adult	saliva	Illumina MiSeq	No	Unknown	27	V3-V4	Yeo 2019
SRR8455417	SRP180219LF052	LF052	Unknown	Asia	Malaysia	Male	20	18-30	Adult	saliva	Illumina MiSeq	No	Unknown	27	V3-V4	Yeo 2019
SRR8455454	SRP180219LF054	LF054	Unknown	Asia	Malaysia	Female	50	31-50	Adult	saliva	Illumina MiSeq	No	Unknown	27	V3-V4	Yeo 2019
SRR8455449	SRP180219LF055	LF055	Unknown	Asia	Malaysia	Female	32	31-50	Adult	saliva	Illumina MiSeq	No	Unknown	27	V3-V4	Yeo 2019
SRR8455429	SRP180219LF056	LF056	Unknown	Asia	Malaysia	Male	36	31-50	Adult	saliva	Illumina MiSeq	Yes	Unknown	27	V3-V4	Yeo 2019
SRR8455427	SRP180219LF057	LF057	Unknown	Asia	Malaysia	Female	36	31-50	Adult	saliva	Illumina MiSeq	No	Unknown	27	V3-V4	Yeo 2019
SRR8455428	SRP180219LF059	LF059	Unknown	Asia	Malaysia	Female	31	31-50	Adult	saliva	Illumina MiSeq	No	Unknown	27	V3-V4	Yeo 2019
SRR8455453	SRP180219LF060	LF060	Unknown	Asia	Malaysia	Female	19	18-30	Adult	saliva	Illumina MiSeq	No	Unknown	27	V3-V4	Yeo 2019
SRR8455452	SRP180219LF061	LF061	Unknown	Asia	Malaysia	Male	23	18-30	Adult	saliva	Illumina MiSeq	Yes	Unknown	27	V3-V4	Yeo 2019
SRR8455407	SRP180219LF062	LF062	Unknown	Asia	Malaysia	Female	31	31-50	Adult	saliva	Illumina MiSeq	No	Unknown	27	V3-V4	Yeo 2019
SRR8455408	SRP180219LF063	LF063	Unknown	Asia	Malaysia	Male	18	18-30	Adult	saliva	Illumina MiSeq	No	Unknown	27	V3-V4	Yeo 2019
SRR8455409	SRP180219LF064	LF064	Unknown	Asia	Malaysia	Female	44	31-50	Adult	saliva	Illumina MiSeq	Yes	Unknown	27	V3-V4	Yeo 2019
SRR8455410	SRP180219LF065	LF065	Unknown	Asia	Malaysia	Female	32	31-50	Adult	saliva	Illumina MiSeq	No	Unknown	27	V3-V4	Yeo 2019
SRR8455411	SRP180219LF066	LF066	Unknown	Asia	Malaysia	Female	23	18-30	Adult	saliva	Illumina MiSeq	No	Unknown	27	V3-V4	Yeo 2019
SRR8455412	SRP180219LF067	LF067	Unknown	Asia	Malaysia	Male	41	31-50	Adult	saliva	Illumina MiSeq	Yes	Unknown	27	V3-V4	Yeo 2019
SRR8455426	SRP180219LF068	LF068	Unknown	Asia	Malaysia	Male	41	31-50	Adult	saliva	Illumina MiSeq	No	Unknown	27	V3-V4	Yeo 2019
SRR8455387	SRP180219LF069	LF069	Unknown	Asia	Malaysia	Female	27	18-30	Adult	saliva	Illumina MiSeq	No	Unknown	27	V3-V4	Yeo 2019
SRR8455455	SRP180219LF070	LF070	Unknown	Asia	Malaysia	Male	40	31-50	Adult	saliva	Illumina MiSeq	No	Unknown	27	V3-V4	Yeo 2019
SRR8455390	SRP180219LF071	LF071	Unknown	Asia	Malaysia	Male	30	18-30	Adult	saliva	Illumina MiSeq	Yes	Unknown	27	V3-V4	Yeo 2019
SRR8455435	SRP180219LF072	LF072	Unknown	Asia	Malaysia	Male	36	31-50	Adult	saliva	Illumina MiSeq	Yes	Unknown	27	V3-V4	Yeo 2019
SRR6367281	SRP221881S103	103	Unknown	NorthAmerica	USA	Female	0	18-30	Adult	saliva	Illumina MiSeq	No	No	28	V3-V4	PRJNA421776
SRR6367276	SRP221881S104	104	Unknown	NorthAmerica	USA	Female	0	18-30	Adult	saliva	Illumina MiSeq	No	No	28	V3-V4	PRJNA421776
SRR6367275	SRP221881S145	145	Unknown	NorthAmerica	USA	Male	0	18-30	Adult	saliva	Illumina MiSeq	No	No	28	V3-V4	PRJNA421776
SRR6367267	SRP221881S146	146	Unknown	NorthAmerica	USA	Male	0	18-30	Adult	saliva	Illumina MiSeq	No	No	28	V3-V4	PRJNA421776
SRR6367268	SRP221881S147	147	Unknown	NorthAmerica	USA	Male	0	18-30	Adult	saliva	Illumina MiSeq	No	No	28	V3-V4	PRJNA421776
SRR6367266	SRP221881S149	149	Unknown	NorthAmerica	USA	Female	0	18-30	Adult	saliva	Illumina MiSeq	No	No	28	V3-V4	PRJNA421776
SRR6367263	SRP221881S150	150	Unknown	NorthAmerica	USA	Female	0	18-30	Adult	saliva	Illumina MiSeq	No	No	28	V3-V4	PRJNA421776
SRR6367261	SRP221881S152	152	Unknown	NorthAmerica	USA	Female	0	18-30	Adult	saliva	Illumina MiSeq	No	Yes	28	V3-V4	PRJNA421776
SRR6367246	SRP221881S195	195	Unknown	NorthAmerica	USA	Male	0	18-30	Adult	saliva	Illumina MiSeq	No	No	28	V3-V4	PRJNA421776
SRR6367245	SRP221881S196	196	Unknown	NorthAmerica	USA	Female	0	18-30	Adult	saliva	Illumina MiSeq	No	No	28	V3-V4	PRJNA421776
SRR6367247	SRP221881S198	198	Unknown	NorthAmerica	USA	Female	0	18-30	Adult	saliva	Illumina MiSeq	No	Yes	28	V3-V4	PRJNA421776
SRR6367242	SRP221881S200	200	Unknown	NorthAmerica	USA	Female	0	18-30	Adult	saliva	Illumina MiSeq	No	No	28	V3-V4	PRJNA421776
SRR6367241	SRP221881S201	201	Unknown	NorthAmerica	USA	Male	0	18-30	Adult	saliva	Illumina MiSeq	No	No	28	V3-V4	PRJNA421776
SRR6367244	SRP221881S202	202	Unknown	NorthAmerica	USA	Female	0	18-30	Adult	saliva	Illumina MiSeq	No	No	28	V3-V4	PRJNA421776
SRR6367243	SRP221881S203	203	Unknown	NorthAmerica	USA	Female	0	18-30	Adult	saliva	Illumina MiSeq	No	No	28	V3-V4	PRJNA421776
SRR6367240	SRP221881S204	204	Unknown	NorthAmerica	USA	Male	0	18-30	Adult	saliva	Illumina MiSeq	No	No	28	V3-V4	PRJNA421776
SRR6367239	SRP221881S205	205	Unknown	NorthAmerica	USA	Male	0	18-30	Adult	saliva	Illumina MiSeq	No	No	28	V3-V4	PRJNA421776
SRR6367212	SRP221881S214	214	Unknown	NorthAmerica	USA	Female	0	18-30	Adult	saliva	Illumina MiSeq	No	No	28	V3-V4	PRJNA421776
SRR6367213	SRP221881S216	216	Unknown	NorthAmerica	USA	Female	0	18-30	Adult	saliva	Illumina MiSeq	No	Yes	28	V3-V4	PRJNA421776
SRR6367215	SRP221881S222	222	Unknown	NorthAmerica	USA	Male	0	18-30	Adult	saliva	Illumina MiSeq	No	No	28	V3-V4	PRJNA421776
SRR6367216	SRP221881S223	223	Unknown	NorthAmerica	USA	Female	0	18-30	Adult	saliva	Illumina MiSeq	No	No	28	V3-V4	PRJNA421776
SRR6367288	SRP221881S257	257	Unknown	NorthAmerica	USA	Male	0	18-30	Adult	saliva	Illumina MiSeq	No	No	28	V3-V4	PRJNA421776
SRR6367287	SRP221881S258	258	Unknown	NorthAmerica	USA	Male	0	18-30	Adult	saliva	Illumina MiSeq	No	Yes	28	V3-V4	PRJNA421776
SRR6367289	SRP221881S301	301	Unknown	NorthAmerica	USA	Female	0	18-30	Adult	saliva	Illumina MiSeq	No	Yes	28	V3-V4	PRJNA421776
SRR6367292	SRP221881S302	302	Unknown	NorthAmerica	USA	Male	0	18-30	Adult	saliva	Illumina MiSeq	No	No	28	V3-V4	PRJNA421776
SRR6367291	SRP221881S303	303	Unknown	NorthAmerica	USA	Male	0	18-30	Adult	saliva	Illumina MiSeq	No	No	28	V3-V4	PRJNA421776
SRR6367294	SRP221881S304	304	Unknown	NorthAmerica	USA	Female	0	18-30	Adult	saliva	Illumina MiSeq	No	Yes	28	V3-V4	PRJNA421776
SRR6367293	SRP221881S305	305	Unknown	NorthAmerica	USA	Female	0	18-30	Adult	saliva	Illumina MiSeq	No	No	28	V3-V4	PRJNA421776
SRR6367285	SRP221881S314	314	Unknown	NorthAmerica	USA	Female	0	18-30	Adult	saliva	Illumina MiSeq	No	No	28	V3-V4	PRJNA421776
SRR6367222	SRP221881S321	321	Unknown	NorthAmerica	USA	Female	0	18-30	Adult	saliva	Illumina MiSeq	No	No	28	V3-V4	PRJNA421776
SRR6367223	SRP221881S322	322	Unknown	NorthAmerica	USA	Female	0	18-30	Adult	saliva	Illumina MiSeq	No	No	28	V3-V4	PRJNA421776
SRR6367225	SRP221881S324	324	Unknown	NorthAmerica	USA	Male	0	18-30	Adult	saliva	Illumina MiSeq	No	Yes	28	V3-V4	PRJNA421776
SRR6367228	SRP221881S327	327	Unknown	NorthAmerica	USA	Female	0	18-30	Adult	saliva	Illumina MiSeq	No	Yes	28	V3-V4	PRJNA421776
SRR6367219	SRP221881S330	330	Unknown	NorthAmerica	USA	Female	0	18-30	Adult	saliva	Illumina MiSeq	No	Yes	28	V3-V4	PRJNA421776
SRR6367235	SRP221881S334	334	Unknown	NorthAmerica	USA	Female	0	18-30	Adult	saliva	Illumina MiSeq	No	No	28	V3-V4	PRJNA421776
SRR6367234	SRP221881S335	335	Unknown	NorthAmerica	USA	Male	0	18-30	Adult	saliva	Illumina MiSeq	No	Yes	28	V3-V4	PRJNA421776
SRR6367229	SRP221881S345	345	Unknown	NorthAmerica	USA	Female	0	18-30	Adult	saliva	Illumina MiSeq	No	No	28	V3-V4	PRJNA421776
SRR6367238	SRP221881S346	346	Unknown	NorthAmerica	USA	Male	0	18-30	Adult	saliva	Illumina MiSeq	No	No	28	V3-V4	PRJNA421776
SRR6367237	SRP221881S347	347	Unknown	NorthAmerica	USA	Female	0	18-30	Adult	saliva	Illumina MiSeq	No	Yes	28	V3-V4	PRJNA421776
SRR6367251	SRP221881S349	349	Unknown	NorthAmerica	USA	Female	0	18-30	Adult	saliva	Illumina MiSeq	No	No	28	V3-V4	PRJNA421776
SRR6367252	SRP221881S350	350	Unknown	NorthAmerica	USA	Female	0	18-30	Adult	saliva	Illumina MiSeq	No	Yes	28	V3-V4	PRJNA421776
SRR6367255	SRP221881S353	353	Unknown	NorthAmerica	USA	Male	0	18-30	Adult	saliva	Illumina MiSeq	No	Yes	28	V3-V4	PRJNA421776
SRR6367253	SRP221881S355	355	Unknown	NorthAmerica	USA	Female	0	18-30	Adult	saliva	Illumina MiSeq	No	Yes	28	V3-V4	PRJNA421776
SRR6367254	SRP221881S356	356	Unknown	NorthAmerica	USA	Male	0	18-30	Adult	saliva	Illumina MiSeq	Yes	Yes	28	V3-V4	PRJNA421776
SRR6367257	SRP221881S362	362	Unknown	NorthAmerica	USA	Male	0	18-30	Adult	saliva	Illumina MiSeq	No	No	28	V3-V4	PRJNA421776
SRR6367258	SRP221881S363	363	Unknown	NorthAmerica	USA	Female	0	18-30	Adult	saliva	Illumina MiSeq	No	Yes	28	V3-V4	PRJNA421776
SRR6367269	SRP221881S366	366	Unknown	NorthAmerica	USA	Female	0	18-30	Adult	saliva	Illumina MiSeq	No	No	28	V3-V4	PRJNA421776
SRR6367272	SRP221881S367	367	Unknown	NorthAmerica	USA	Female	0	18-30	Adult	saliva	Illumina MiSeq	No	Unknown	28	V3-V4	PRJNA421776
SRR6367271	SRP221881S369	369	Unknown	NorthAmerica	USA	Female	0	18-30	Adult	saliva	Illumina MiSeq	No	No	28	V3-V4	PRJNA421776
SRR6367274	SRP221881S370	370	Unknown	NorthAmerica	USA	Female	0	18-30	Adult	saliva	Illumina MiSeq	No	Yes	28	V3-V4	PRJNA421776
SRR6367273	SRP221881S371	371	Unknown	NorthAmerica	USA	Female	0	18-30	Adult	saliva	Illumina MiSeq	No	No	28	V3-V4	PRJNA421776
SRR6367299	SRP221881S81	81	Unknown	NorthAmerica	USA	Female	0	18-30	Adult	saliva	Illumina MiSeq	No	No	28	V3-V4	PRJNA421776
SRR6367296	SRP221881S89	89	Unknown	NorthAmerica	USA	Female	0	18-30	Adult	saliva	Illumina MiSeq	No	No	28	V3-V4	PRJNA421776
SRR6367297	SRP221881S90	90	Unknown	NorthAmerica	USA	Female	0	18-30	Adult	saliva	Illumina MiSeq	No	No	28	V3-V4	PRJNA421776
SRR6367298	SRP221881S91	91	Unknown	NorthAmerica	USA	Female	0	18-30	Adult	saliva	Illumina MiSeq	No	No	28	V3-V4	PRJNA421776
SRR6367279	SRP221881S95	95	Unknown	NorthAmerica	USA	Female	0	18-30	Adult	saliva	Illumina MiSeq	No	No	28	V3-V4	PRJNA421776
SRR6367278	SRP221881S96	96	Unknown	NorthAmerica	USA	Female	0	18-30	Adult	saliva	Illumina MiSeq	No	Yes	28	V3-V4	PRJNA421776
SRR6367277	SRP221881S97	97	Unknown	NorthAmerica	USA	Female	0	18-30	Adult	saliva	Illumina MiSeq	No	Yes	28	V3-V4	PRJNA421776
SRR6367284	SRP221881S99	99	Unknown	NorthAmerica	USA	Female	0	18-30	Adult	saliva	Illumina MiSeq	No	Yes	28	V3-V4	PRJNA421776
SRR6367331	SRP331881S229	229	Unknown	NorthAmerica	USA	Female	0	18-30	Adult	saliva	Illumina MiSeq	No	Yes	28	V3-V4	PRJNA421776
SRR6367330	SRP331881S230	230	Unknown	NorthAmerica	USA	Male	0	18-30	Adult	saliva	Illumina MiSeq	No	Yes	28	V3-V4	PRJNA421776
SRR6367329	SRP331881S231	231	Unknown	NorthAmerica	USA	Male	0	18-30	Adult	saliva	Illumina MiSeq	No	No	28	V3-V4	PRJNA421776
SRR6367327	SRP331881S233	233	Unknown	NorthAmerica	USA	Female	0	18-30	Adult	saliva	Illumina MiSeq	Yes	Yes	28	V3-V4	PRJNA421776
SRR6367326	SRP331881S234	234	Unknown	NorthAmerica	USA	Male	0	18-30	Adult	saliva	Illumina MiSeq	No	Yes	28	V3-V4	PRJNA421776
SRR6367334	SRP331881S236	236	Unknown	NorthAmerica	USA	Male	0	18-30	Adult	saliva	Illumina MiSeq	No	Yes	28	V3-V4	PRJNA421776
SRR6367333	SRP331881S237	237	Unknown	NorthAmerica	USA	Female	0	18-30	Adult	saliva	Illumina MiSeq	No	Yes	28	V3-V4	PRJNA421776
SRR6367309	SRP331881S241	241	Unknown	NorthAmerica	USA	Male	0	18-30	Adult	saliva	Illumina MiSeq	No	No	28	V3-V4	PRJNA421776
SRR6367310	SRP331881S243	243	Unknown	NorthAmerica	USA	Female	0	18-30	Adult	saliva	Illumina MiSeq	No	No	28	V3-V4	PRJNA421776
SRR6367307	SRP331881S244	244	Unknown	NorthAmerica	USA	Female	0	18-30	Adult	saliva	Illumina MiSeq	No	No	28	V3-V4	PRJNA421776
SRR6367308	SRP331881S246	246	Unknown	NorthAmerica	USA	Male	0	18-30	Adult	saliva	Illumina MiSeq	No	No	28	V3-V4	PRJNA421776
SRR6367313	SRP331881S248	248	Unknown	NorthAmerica	USA	Male	0	18-30	Adult	saliva	Illumina MiSeq	No	No	28	V3-V4	PRJNA421776
SRR6367305	SRP331881S252	252	Unknown	NorthAmerica	USA	Female	0	18-30	Adult	saliva	Illumina MiSeq	No	No	28	V3-V4	PRJNA421776
SRR6367337	SRP331881S53	53	Unknown	NorthAmerica	USA	Female	0	18-30	Adult	saliva	Illumina MiSeq	No	No	28	V3-V4	PRJNA421776
SRR6367335	SRP331881S57	57	Unknown	NorthAmerica	USA	Female	0	18-30	Adult	saliva	Illumina MiSeq	No	Yes	28	V3-V4	PRJNA421776
SRR6367339	SRP331881S62	62	Unknown	NorthAmerica	USA	Male	0	18-30	Adult	saliva	Illumina MiSeq	No	No	28	V3-V4	PRJNA421776
SRR6367343	SRP331881S64	64	Unknown	NorthAmerica	USA	Female	0	18-30	Adult	saliva	Illumina MiSeq	No	No	28	V3-V4	PRJNA421776
SRR6367316	SRP331881S65	65	Unknown	NorthAmerica	USA	Female	0	18-30	Adult	saliva	Illumina MiSeq	No	No	28	V3-V4	PRJNA421776
SRR6367315	SRP331881S66	66	Unknown	NorthAmerica	USA	Female	0	18-30	Adult	saliva	Illumina MiSeq	No	No	28	V3-V4	PRJNA421776
SRR6367320	SRP331881S73	73	Unknown	NorthAmerica	USA	Male	0	18-30	Adult	saliva	Illumina MiSeq	Yes	Yes	28	V3-V4	PRJNA421776
SRR6367319	SRP331881S74	74	Unknown	NorthAmerica	USA	Female	0	18-30	Adult	saliva	Illumina MiSeq	No	Yes	28	V3-V4	PRJNA421776
SRR6367322	SRP331881S75	75	Unknown	NorthAmerica	USA	Male	0	18-30	Adult	saliva	Illumina MiSeq	No	No	28	V3-V4	PRJNA421776
SRR6367321	SRP331881S77	77	Unknown	NorthAmerica	USA	Female	0	18-30	Adult	saliva	Illumina MiSeq	No	No	28	V3-V4	PRJNA421776
SRR6367323	SRP331881S80	80	Unknown	NorthAmerica	USA	Female	0	18-30	Adult	saliva	Illumina MiSeq	No	Yes	28	V3-V4	PRJNA421776
SRR6367303	SRP331881S92	92	Unknown	NorthAmerica	USA	Female	0	18-30	Adult	saliva	Illumina MiSeq	No	Yes	28	V3-V4	PRJNA421776
SRR6367304	SRP331881S93	93	Unknown	NorthAmerica	USA	Female	0	18-30	Adult	saliva	Illumina MiSeq	No	No	28	V3-V4	PRJNA421776
SRR5205467	SRP097874P10S1E	P10S1E	Stimulated	Europe	Spain	Female	0	18-30	Adult	saliva	Illumina MiSeq	Unknown	Unknown	29	V3-V4	Collado 2018
SRR5205464	SRP097874P10S3E	P10S3E	Stimulated	Europe	Spain	Female	0	18-30	Adult	saliva	Illumina MiSeq	Unknown	Unknown	29	V3-V4	Collado 2018
SRR5205465	SRP097874P10S3L	P10S3L	Stimulated	Europe	Spain	Female	0	18-30	Adult	saliva	Illumina MiSeq	Unknown	Unknown	29	V3-V4	Collado 2018
SRR5205462	SRP097874P10S4E	P10S4E	Stimulated	Europe	Spain	Female	0	18-30	Adult	saliva	Illumina MiSeq	Unknown	Unknown	29	V3-V4	Collado 2018
SRR5205463	SRP097874P10S4L	P10S4L	Stimulated	Europe	Spain	Female	0	18-30	Adult	saliva	Illumina MiSeq	Unknown	Unknown	29	V3-V4	Collado 2018
SRR5205460	SRP097874P10S6E	P10S6E	Stimulated	Europe	Spain	Female	0	18-30	Adult	saliva	Illumina MiSeq	Unknown	Unknown	29	V3-V4	Collado 2018
SRR5205461	SRP097874P10S6L	P10S6L	Stimulated	Europe	Spain	Female	0	18-30	Adult	saliva	Illumina MiSeq	Unknown	Unknown	29	V3-V4	Collado 2018
SRR5205374	SRP097874P10W	P10W	Stimulated	Europe	Spain	Female	0	18-30	Adult	saliva	Illumina MiSeq	Unknown	Unknown	29	V3-V4	Collado 2018
SRR5205383	SRP097874P11B	P11B	Stimulated	Europe	Spain	Female	0	18-30	Adult	saliva	Illumina MiSeq	Unknown	Unknown	29	V3-V4	Collado 2018
SRR5205457	SRP097874P11S1E	P11S1E	Stimulated	Europe	Spain	Female	0	18-30	Adult	saliva	Illumina MiSeq	Unknown	Unknown	29	V3-V4	Collado 2018
SRR5205458	SRP097874P11S1L	P11S1L	Stimulated	Europe	Spain	Female	0	18-30	Adult	saliva	Illumina MiSeq	Unknown	Unknown	29	V3-V4	Collado 2018
SRR5205455	SRP097874P11S3E	P11S3E	Stimulated	Europe	Spain	Female	0	18-30	Adult	saliva	Illumina MiSeq	Unknown	Unknown	29	V3-V4	Collado 2018
SRR5205456	SRP097874P11S3L	P11S3L	Stimulated	Europe	Spain	Female	0	18-30	Adult	saliva	Illumina MiSeq	Unknown	Unknown	29	V3-V4	Collado 2018
SRR5205453	SRP097874P11S4E	P11S4E	Stimulated	Europe	Spain	Female	0	18-30	Adult	saliva	Illumina MiSeq	Unknown	Unknown	29	V3-V4	Collado 2018
SRR5205454	SRP097874P11S4L	P11S4L	Stimulated	Europe	Spain	Female	0	18-30	Adult	saliva	Illumina MiSeq	Unknown	Unknown	29	V3-V4	Collado 2018
SRR5205451	SRP097874P11S6E	P11S6E	Stimulated	Europe	Spain	Female	0	18-30	Adult	saliva	Illumina MiSeq	Unknown	Unknown	29	V3-V4	Collado 2018
SRR5205452	SRP097874P11S6L	P11S6L	Stimulated	Europe	Spain	Female	0	18-30	Adult	saliva	Illumina MiSeq	Unknown	Unknown	29	V3-V4	Collado 2018
SRR5205373	SRP097874P11W	P11W	Stimulated	Europe	Spain	Female	0	18-30	Adult	saliva	Illumina MiSeq	Unknown	Unknown	29	V3-V4	Collado 2018
SRR5205384	SRP097874P1B	P1B	Stimulated	Europe	Spain	Female	0	18-30	Adult	saliva	Illumina MiSeq	Unknown	Unknown	29	V3-V4	Collado 2018
SRR5205477	SRP097874P1S1E	P1S1E	Stimulated	Europe	Spain	Female	0	18-30	Adult	saliva	Illumina MiSeq	Unknown	Unknown	29	V3-V4	Collado 2018
SRR5205478	SRP097874P1S1L	P1S1L	Stimulated	Europe	Spain	Female	0	18-30	Adult	saliva	Illumina MiSeq	Unknown	Unknown	29	V3-V4	Collado 2018
SRR5205474	SRP097874P1S3E	P1S3E	Stimulated	Europe	Spain	Female	0	18-30	Adult	saliva	Illumina MiSeq	Unknown	Unknown	29	V3-V4	Collado 2018
SRR5205475	SRP097874P1S3L	P1S3L	Stimulated	Europe	Spain	Female	0	18-30	Adult	saliva	Illumina MiSeq	Unknown	Unknown	29	V3-V4	Collado 2018
SRR5205472	SRP097874P1S4E	P1S4E	Stimulated	Europe	Spain	Female	0	18-30	Adult	saliva	Illumina MiSeq	Unknown	Unknown	29	V3-V4	Collado 2018
SRR5205473	SRP097874P1S4L	P1S4L	Stimulated	Europe	Spain	Female	0	18-30	Adult	saliva	Illumina MiSeq	Unknown	Unknown	29	V3-V4	Collado 2018
SRR5205470	SRP097874P1S6E	P1S6E	Stimulated	Europe	Spain	Female	0	18-30	Adult	saliva	Illumina MiSeq	Unknown	Unknown	29	V3-V4	Collado 2018
SRR5205471	SRP097874P1S6L	P1S6L	Stimulated	Europe	Spain	Female	0	18-30	Adult	saliva	Illumina MiSeq	Unknown	Unknown	29	V3-V4	Collado 2018
SRR5205375	SRP097874P1W	P1W	Stimulated	Europe	Spain	Female	0	18-30	Adult	saliva	Illumina MiSeq	Unknown	Unknown	29	V3-V4	Collado 2018
SRR5205382	SRP097874P2B	P2B	Stimulated	Europe	Spain	Female	0	18-30	Adult	saliva	Illumina MiSeq	Unknown	Unknown	29	V3-V4	Collado 2018
SRR5205449	SRP097874P2S1E	P2S1E	Stimulated	Europe	Spain	Female	0	18-30	Adult	saliva	Illumina MiSeq	Unknown	Unknown	29	V3-V4	Collado 2018
SRR5205448	SRP097874P2S1L	P2S1L	Stimulated	Europe	Spain	Female	0	18-30	Adult	saliva	Illumina MiSeq	Unknown	Unknown	29	V3-V4	Collado 2018
SRR5205446	SRP097874P2S3E	P2S3E	Stimulated	Europe	Spain	Female	0	18-30	Adult	saliva	Illumina MiSeq	Unknown	Unknown	29	V3-V4	Collado 2018
SRR5205445	SRP097874P2S3L	P2S3L	Stimulated	Europe	Spain	Female	0	18-30	Adult	saliva	Illumina MiSeq	Unknown	Unknown	29	V3-V4	Collado 2018
SRR5205444	SRP097874P2S4E	P2S4E	Stimulated	Europe	Spain	Female	0	18-30	Adult	saliva	Illumina MiSeq	Unknown	Unknown	29	V3-V4	Collado 2018
SRR5205443	SRP097874P2S4L	P2S4L	Stimulated	Europe	Spain	Female	0	18-30	Adult	saliva	Illumina MiSeq	Unknown	Unknown	29	V3-V4	Collado 2018
SRR5205442	SRP097874P2S6E	P2S6E	Stimulated	Europe	Spain	Female	0	18-30	Adult	saliva	Illumina MiSeq	Unknown	Unknown	29	V3-V4	Collado 2018
SRR5205441	SRP097874P2S6L	P2S6L	Stimulated	Europe	Spain	Female	0	18-30	Adult	saliva	Illumina MiSeq	Unknown	Unknown	29	V3-V4	Collado 2018
SRR5205372	SRP097874P2W	P2W	Stimulated	Europe	Spain	Female	0	18-30	Adult	saliva	Illumina MiSeq	Unknown	Unknown	29	V3-V4	Collado 2018
SRR5205381	SRP097874P3B	P3B	Stimulated	Europe	Spain	Female	0	18-30	Adult	saliva	Illumina MiSeq	Unknown	Unknown	29	V3-V4	Collado 2018
SRR5205438	SRP097874P3S1E	P3S1E	Stimulated	Europe	Spain	Female	0	18-30	Adult	saliva	Illumina MiSeq	Unknown	Unknown	29	V3-V4	Collado 2018
SRR5205439	SRP097874P3S1L	P3S1L	Stimulated	Europe	Spain	Female	0	18-30	Adult	saliva	Illumina MiSeq	Unknown	Unknown	29	V3-V4	Collado 2018
SRR5205435	SRP097874P3S3E	P3S3E	Stimulated	Europe	Spain	Female	0	18-30	Adult	saliva	Illumina MiSeq	Unknown	Unknown	29	V3-V4	Collado 2018
SRR5205436	SRP097874P3S3L	P3S3L	Stimulated	Europe	Spain	Female	0	18-30	Adult	saliva	Illumina MiSeq	Unknown	Unknown	29	V3-V4	Collado 2018
SRR5205433	SRP097874P3S4E	P3S4E	Stimulated	Europe	Spain	Female	0	18-30	Adult	saliva	Illumina MiSeq	Unknown	Unknown	29	V3-V4	Collado 2018
SRR5205434	SRP097874P3S4L	P3S4L	Stimulated	Europe	Spain	Female	0	18-30	Adult	saliva	Illumina MiSeq	Unknown	Unknown	29	V3-V4	Collado 2018
SRR5205431	SRP097874P3S6E	P3S6E	Stimulated	Europe	Spain	Female	0	18-30	Adult	saliva	Illumina MiSeq	Unknown	Unknown	29	V3-V4	Collado 2018
SRR5205432	SRP097874P3S6L	P3S6L	Stimulated	Europe	Spain	Female	0	18-30	Adult	saliva	Illumina MiSeq	Unknown	Unknown	29	V3-V4	Collado 2018
SRR5205371	SRP097874P3W	P3W	Stimulated	Europe	Spain	Female	0	18-30	Adult	saliva	Illumina MiSeq	Unknown	Unknown	29	V3-V4	Collado 2018
SRR5205380	SRP097874P5B	P5B	Stimulated	Europe	Spain	Female	0	18-30	Adult	saliva	Illumina MiSeq	Unknown	Unknown	29	V3-V4	Collado 2018
SRR5205429	SRP097874P5S1E	P5S1E	Stimulated	Europe	Spain	Female	0	18-30	Adult	saliva	Illumina MiSeq	Unknown	Unknown	29	V3-V4	Collado 2018
SRR5205428	SRP097874P5S1L	P5S1L	Stimulated	Europe	Spain	Female	0	18-30	Adult	saliva	Illumina MiSeq	Unknown	Unknown	29	V3-V4	Collado 2018
SRR5205427	SRP097874P5S3E	P5S3E	Stimulated	Europe	Spain	Female	0	18-30	Adult	saliva	Illumina MiSeq	Unknown	Unknown	29	V3-V4	Collado 2018
SRR5205426	SRP097874P5S3L	P5S3L	Stimulated	Europe	Spain	Female	0	18-30	Adult	saliva	Illumina MiSeq	Unknown	Unknown	29	V3-V4	Collado 2018
SRR5205425	SRP097874P5S4E	P5S4E	Stimulated	Europe	Spain	Female	0	18-30	Adult	saliva	Illumina MiSeq	Unknown	Unknown	29	V3-V4	Collado 2018
SRR5205424	SRP097874P5S4L	P5S4L	Stimulated	Europe	Spain	Female	0	18-30	Adult	saliva	Illumina MiSeq	Unknown	Unknown	29	V3-V4	Collado 2018
SRR5205423	SRP097874P5S6E	P5S6E	Stimulated	Europe	Spain	Female	0	18-30	Adult	saliva	Illumina MiSeq	Unknown	Unknown	29	V3-V4	Collado 2018
SRR5205422	SRP097874P5S6L	P5S6L	Stimulated	Europe	Spain	Female	0	18-30	Adult	saliva	Illumina MiSeq	Unknown	Unknown	29	V3-V4	Collado 2018
SRR5205370	SRP097874P5W	P5W	Stimulated	Europe	Spain	Female	0	18-30	Adult	saliva	Illumina MiSeq	Unknown	Unknown	29	V3-V4	Collado 2018
SRR5205379	SRP097874P6B	P6B	Stimulated	Europe	Spain	Female	0	18-30	Adult	saliva	Illumina MiSeq	Unknown	Unknown	29	V3-V4	Collado 2018
SRR5205419	SRP097874P6S1E	P6S1E	Stimulated	Europe	Spain	Female	0	18-30	Adult	saliva	Illumina MiSeq	Unknown	Unknown	29	V3-V4	Collado 2018
SRR5205420	SRP097874P6S1L	P6S1L	Stimulated	Europe	Spain	Female	0	18-30	Adult	saliva	Illumina MiSeq	Unknown	Unknown	29	V3-V4	Collado 2018
SRR5205416	SRP097874P6S3E	P6S3E	Stimulated	Europe	Spain	Female	0	18-30	Adult	saliva	Illumina MiSeq	Unknown	Unknown	29	V3-V4	Collado 2018
SRR5205417	SRP097874P6S3L	P6S3L	Stimulated	Europe	Spain	Female	0	18-30	Adult	saliva	Illumina MiSeq	Unknown	Unknown	29	V3-V4	Collado 2018
SRR5205414	SRP097874P6S4E	P6S4E	Stimulated	Europe	Spain	Female	0	18-30	Adult	saliva	Illumina MiSeq	Unknown	Unknown	29	V3-V4	Collado 2018
SRR5205415	SRP097874P6S4L	P6S4L	Stimulated	Europe	Spain	Female	0	18-30	Adult	saliva	Illumina MiSeq	Unknown	Unknown	29	V3-V4	Collado 2018
SRR5205412	SRP097874P6S6E	P6S6E	Stimulated	Europe	Spain	Female	0	18-30	Adult	saliva	Illumina MiSeq	Unknown	Unknown	29	V3-V4	Collado 2018
SRR5205413	SRP097874P6S6L	P6S6L	Stimulated	Europe	Spain	Female	0	18-30	Adult	saliva	Illumina MiSeq	Unknown	Unknown	29	V3-V4	Collado 2018
SRR5205369	SRP097874P6W	P6W	Stimulated	Europe	Spain	Female	0	18-30	Adult	saliva	Illumina MiSeq	Unknown	Unknown	29	V3-V4	Collado 2018
SRR5205378	SRP097874P7B	P7B	Stimulated	Europe	Spain	Female	0	18-30	Adult	saliva	Illumina MiSeq	Unknown	Unknown	29	V3-V4	Collado 2018
SRR5205411	SRP097874P7S1E	P7S1E	Stimulated	Europe	Spain	Female	0	18-30	Adult	saliva	Illumina MiSeq	Unknown	Unknown	29	V3-V4	Collado 2018
SRR5205410	SRP097874P7S1L	P7S1L	Stimulated	Europe	Spain	Female	0	18-30	Adult	saliva	Illumina MiSeq	Unknown	Unknown	29	V3-V4	Collado 2018
SRR5205409	SRP097874P7S3E	P7S3E	Stimulated	Europe	Spain	Female	0	18-30	Adult	saliva	Illumina MiSeq	Unknown	Unknown	29	V3-V4	Collado 2018
SRR5205408	SRP097874P7S3L	P7S3L	Stimulated	Europe	Spain	Female	0	18-30	Adult	saliva	Illumina MiSeq	Unknown	Unknown	29	V3-V4	Collado 2018
SRR5205407	SRP097874P7S4E	P7S4E	Stimulated	Europe	Spain	Female	0	18-30	Adult	saliva	Illumina MiSeq	Unknown	Unknown	29	V3-V4	Collado 2018
SRR5205406	SRP097874P7S4L	P7S4L	Stimulated	Europe	Spain	Female	0	18-30	Adult	saliva	Illumina MiSeq	Unknown	Unknown	29	V3-V4	Collado 2018
SRR5205405	SRP097874P7S6E	P7S6E	Stimulated	Europe	Spain	Female	0	18-30	Adult	saliva	Illumina MiSeq	Unknown	Unknown	29	V3-V4	Collado 2018
SRR5205404	SRP097874P7S6L	P7S6L	Stimulated	Europe	Spain	Female	0	18-30	Adult	saliva	Illumina MiSeq	Unknown	Unknown	29	V3-V4	Collado 2018
SRR5205368	SRP097874P7W	P7W	Stimulated	Europe	Spain	Female	0	18-30	Adult	saliva	Illumina MiSeq	Unknown	Unknown	29	V3-V4	Collado 2018
SRR5205377	SRP097874P8B	P8B	Stimulated	Europe	Spain	Female	0	18-30	Adult	saliva	Illumina MiSeq	Unknown	Unknown	29	V3-V4	Collado 2018
SRR5205401	SRP097874P8S1E	P8S1E	Stimulated	Europe	Spain	Female	0	18-30	Adult	saliva	Illumina MiSeq	Unknown	Unknown	29	V3-V4	Collado 2018
SRR5205402	SRP097874P8S1L	P8S1L	Stimulated	Europe	Spain	Female	0	18-30	Adult	saliva	Illumina MiSeq	Unknown	Unknown	29	V3-V4	Collado 2018
SRR5205399	SRP097874P8S3E	P8S3E	Stimulated	Europe	Spain	Female	0	18-30	Adult	saliva	Illumina MiSeq	Unknown	Unknown	29	V3-V4	Collado 2018
SRR5205400	SRP097874P8S3L	P8S3L	Stimulated	Europe	Spain	Female	0	18-30	Adult	saliva	Illumina MiSeq	Unknown	Unknown	29	V3-V4	Collado 2018
SRR5205397	SRP097874P8S4E	P8S4E	Stimulated	Europe	Spain	Female	0	18-30	Adult	saliva	Illumina MiSeq	Unknown	Unknown	29	V3-V4	Collado 2018
SRR5205398	SRP097874P8S4L	P8S4L	Stimulated	Europe	Spain	Female	0	18-30	Adult	saliva	Illumina MiSeq	Unknown	Unknown	29	V3-V4	Collado 2018
SRR5205395	SRP097874P8S6E	P8S6E	Stimulated	Europe	Spain	Female	0	18-30	Adult	saliva	Illumina MiSeq	Unknown	Unknown	29	V3-V4	Collado 2018
SRR5205396	SRP097874P8S6L	P8S6L	Stimulated	Europe	Spain	Female	0	18-30	Adult	saliva	Illumina MiSeq	Unknown	Unknown	29	V3-V4	Collado 2018
SRR5205367	SRP097874P8W	P8W	Stimulated	Europe	Spain	Female	0	18-30	Adult	saliva	Illumina MiSeq	Unknown	Unknown	29	V3-V4	Collado 2018
SRR5205376	SRP097874P9B	P9B	Stimulated	Europe	Spain	Female	0	18-30	Adult	saliva	Illumina MiSeq	Unknown	Unknown	29	V3-V4	Collado 2018
SRR5205393	SRP097874P9S1E	P9S1E	Stimulated	Europe	Spain	Female	0	18-30	Adult	saliva	Illumina MiSeq	Unknown	Unknown	29	V3-V4	Collado 2018
SRR5205392	SRP097874P9S1L	P9S1L	Stimulated	Europe	Spain	Female	0	18-30	Adult	saliva	Illumina MiSeq	Unknown	Unknown	29	V3-V4	Collado 2018
SRR5205390	SRP097874P9S3E	P9S3E	Stimulated	Europe	Spain	Female	0	18-30	Adult	saliva	Illumina MiSeq	Unknown	Unknown	29	V3-V4	Collado 2018
SRR5205389	SRP097874P9S3L	P9S3L	Stimulated	Europe	Spain	Female	0	18-30	Adult	saliva	Illumina MiSeq	Unknown	Unknown	29	V3-V4	Collado 2018
SRR5205388	SRP097874P9S4E	P9S4E	Stimulated	Europe	Spain	Female	0	18-30	Adult	saliva	Illumina MiSeq	Unknown	Unknown	29	V3-V4	Collado 2018
SRR5205387	SRP097874P9S4L	P9S4L	Stimulated	Europe	Spain	Female	0	18-30	Adult	saliva	Illumina MiSeq	Unknown	Unknown	29	V3-V4	Collado 2018
SRR5205386	SRP097874P9S6E	P9S6E	Stimulated	Europe	Spain	Female	0	18-30	Adult	saliva	Illumina MiSeq	Unknown	Unknown	29	V3-V4	Collado 2018
SRR5205385	SRP097874P9S6L	P9S6L	Stimulated	Europe	Spain	Female	0	18-30	Adult	saliva	Illumina MiSeq	Unknown	Unknown	29	V3-V4	Collado 2018
SRR5205366	SRP097874P9W	P9W	Stimulated	Europe	Spain	Female	0	18-30	Adult	saliva	Illumina MiSeq	Unknown	Unknown	29	V3-V4	Collado 2018
SRR10958626	SRP244387SAL001	SAL001	Stimulated	NorthAmerica	NewYork	Unknown	0	Unknown	Adult	saliva	Illumina MiSeq	No	Unknown	17	V3-V4	Pushalkar 2020
SRR10958625	SRP244387SAL002	SAL002	Stimulated	NorthAmerica	NewYork	Unknown	0	Unknown	Adult	saliva	Illumina MiSeq	No	Unknown	17	V3-V4	Pushalkar 2020
SRR10958595	SRP244387SAL003	SAL003	Stimulated	NorthAmerica	NewYork	Unknown	0	Unknown	Adult	saliva	Illumina MiSeq	No	Unknown	17	V3-V4	Pushalkar 2020
SRR10958584	SRP244387SAL004	SAL004	Stimulated	NorthAmerica	NewYork	Unknown	0	Unknown	Adult	saliva	Illumina MiSeq	No	Unknown	17	V3-V4	Pushalkar 2020
SRR10958573	SRP244387SAL005	SAL005	Stimulated	NorthAmerica	NewYork	Unknown	0	Unknown	Adult	saliva	Illumina MiSeq	No	Unknown	17	V3-V4	Pushalkar 2020
SRR10958562	SRP244387SAL006	SAL006	Stimulated	NorthAmerica	NewYork	Unknown	0	Unknown	Adult	saliva	Illumina MiSeq	Yes	Unknown	17	V3-V4	Pushalkar 2020
SRR10958551	SRP244387SAL007	SAL007	Stimulated	NorthAmerica	NewYork	Unknown	0	Unknown	Adult	saliva	Illumina MiSeq	No	Unknown	17	V3-V4	Pushalkar 2020
SRR10958540	SRP244387SAL008	SAL008	Stimulated	NorthAmerica	NewYork	Unknown	0	Unknown	Adult	saliva	Illumina MiSeq	No	Unknown	17	V3-V4	Pushalkar 2020
SRR10958529	SRP244387SAL009	SAL009	Stimulated	NorthAmerica	NewYork	Unknown	0	Unknown	Adult	saliva	Illumina MiSeq	Yes	Unknown	17	V3-V4	Pushalkar 2020
SRR10958518	SRP244387SAL010	SAL010	Stimulated	NorthAmerica	NewYork	Unknown	0	Unknown	Adult	saliva	Illumina MiSeq	Yes	Unknown	17	V3-V4	Pushalkar 2020
SRR10958624	SRP244387SAL011	SAL011	Stimulated	NorthAmerica	NewYork	Unknown	0	Unknown	Adult	saliva	Illumina MiSeq	Yes	Unknown	17	V3-V4	Pushalkar 2020
SRR10958613	SRP244387SAL012	SAL012	Stimulated	NorthAmerica	NewYork	Unknown	0	Unknown	Adult	saliva	Illumina MiSeq	Yes	Unknown	17	V3-V4	Pushalkar 2020
SRR10958603	SRP244387SAL013	SAL013	Stimulated	NorthAmerica	NewYork	Unknown	0	Unknown	Adult	saliva	Illumina MiSeq	Yes	Unknown	17	V3-V4	Pushalkar 2020
SRR10958602	SRP244387SAL014	SAL014	Stimulated	NorthAmerica	NewYork	Unknown	0	Unknown	Adult	saliva	Illumina MiSeq	Yes	Unknown	17	V3-V4	Pushalkar 2020
SRR10958601	SRP244387SAL015	SAL015	Stimulated	NorthAmerica	NewYork	Unknown	0	Unknown	Adult	saliva	Illumina MiSeq	Yes	Unknown	17	V3-V4	Pushalkar 2020
SRR10958600	SRP244387SAL016	SAL016	Stimulated	NorthAmerica	NewYork	Unknown	0	Unknown	Adult	saliva	Illumina MiSeq	Yes	Unknown	17	V3-V4	Pushalkar 2020
SRR10958599	SRP244387SAL017	SAL017	Stimulated	NorthAmerica	NewYork	Unknown	0	Unknown	Adult	saliva	Illumina MiSeq	Yes	Unknown	17	V3-V4	Pushalkar 2020
SRR10958598	SRP244387SAL018	SAL018	Stimulated	NorthAmerica	NewYork	Unknown	0	Unknown	Adult	saliva	Illumina MiSeq	Yes	Unknown	17	V3-V4	Pushalkar 2020
SRR10958597	SRP244387SAL019	SAL019	Stimulated	NorthAmerica	NewYork	Unknown	0	Unknown	Adult	saliva	Illumina MiSeq	Yes	Unknown	17	V3-V4	Pushalkar 2020
SRR10958596	SRP244387SAL020	SAL020	Stimulated	NorthAmerica	NewYork	Unknown	0	Unknown	Adult	saliva	Illumina MiSeq	Yes	Unknown	17	V3-V4	Pushalkar 2020
SRR10958594	SRP244387SAL021	SAL021	Stimulated	NorthAmerica	NewYork	Unknown	0	Unknown	Adult	saliva	Illumina MiSeq	Yes	Unknown	17	V3-V4	Pushalkar 2020
SRR10958593	SRP244387SAL022	SAL022	Stimulated	NorthAmerica	NewYork	Unknown	0	Unknown	Adult	saliva	Illumina MiSeq	Yes	Unknown	17	V3-V4	Pushalkar 2020
SRR10958592	SRP244387SAL023	SAL023	Stimulated	NorthAmerica	NewYork	Unknown	0	Unknown	Adult	saliva	Illumina MiSeq	Yes	Unknown	17	V3-V4	Pushalkar 2020
SRR10958591	SRP244387SAL024	SAL024	Stimulated	NorthAmerica	NewYork	Unknown	0	Unknown	Adult	saliva	Illumina MiSeq	Yes	Unknown	17	V3-V4	Pushalkar 2020
SRR10958590	SRP244387SAL025	SAL025	Stimulated	NorthAmerica	NewYork	Unknown	0	Unknown	Adult	saliva	Illumina MiSeq	No	Unknown	17	V3-V4	Pushalkar 2020
SRR10958589	SRP244387SAL026	SAL026	Stimulated	NorthAmerica	NewYork	Unknown	0	Unknown	Adult	saliva	Illumina MiSeq	No	Unknown	17	V3-V4	Pushalkar 2020
SRR10958588	SRP244387SAL027	SAL027	Stimulated	NorthAmerica	NewYork	Unknown	0	Unknown	Adult	saliva	Illumina MiSeq	No	Unknown	17	V3-V4	Pushalkar 2020
SRR10958587	SRP244387SAL028	SAL028	Stimulated	NorthAmerica	NewYork	Unknown	0	Unknown	Adult	saliva	Illumina MiSeq	Yes	Unknown	17	V3-V4	Pushalkar 2020
SRR10958586	SRP244387SAL029	SAL029	Stimulated	NorthAmerica	NewYork	Unknown	0	Unknown	Adult	saliva	Illumina MiSeq	Yes	Unknown	17	V3-V4	Pushalkar 2020
SRR10958585	SRP244387SAL030	SAL030	Stimulated	NorthAmerica	NewYork	Unknown	0	Unknown	Adult	saliva	Illumina MiSeq	Yes	Unknown	17	V3-V4	Pushalkar 2020
SRR10958583	SRP244387SAL031	SAL031	Stimulated	NorthAmerica	NewYork	Unknown	0	Unknown	Adult	saliva	Illumina MiSeq	No	Unknown	17	V3-V4	Pushalkar 2020
SRR10958582	SRP244387SAL032	SAL032	Stimulated	NorthAmerica	NewYork	Unknown	0	Unknown	Adult	saliva	Illumina MiSeq	No	Unknown	17	V3-V4	Pushalkar 2020
SRR10958581	SRP244387SAL033	SAL033	Stimulated	NorthAmerica	NewYork	Unknown	0	Unknown	Adult	saliva	Illumina MiSeq	No	Unknown	17	V3-V4	Pushalkar 2020
SRR10958580	SRP244387SAL034	SAL034	Stimulated	NorthAmerica	NewYork	Unknown	0	Unknown	Adult	saliva	Illumina MiSeq	Yes	Unknown	17	V3-V4	Pushalkar 2020
SRR10958579	SRP244387SAL035	SAL035	Stimulated	NorthAmerica	NewYork	Unknown	0	Unknown	Adult	saliva	Illumina MiSeq	Yes	Unknown	17	V3-V4	Pushalkar 2020
SRR10958578	SRP244387SAL036	SAL036	Stimulated	NorthAmerica	NewYork	Unknown	0	Unknown	Adult	saliva	Illumina MiSeq	Yes	Unknown	17	V3-V4	Pushalkar 2020
SRR10958577	SRP244387SAL037	SAL037	Stimulated	NorthAmerica	NewYork	Unknown	0	Unknown	Adult	saliva	Illumina MiSeq	Yes	Unknown	17	V3-V4	Pushalkar 2020
SRR10958576	SRP244387SAL038	SAL038	Stimulated	NorthAmerica	NewYork	Unknown	0	Unknown	Adult	saliva	Illumina MiSeq	Yes	Unknown	17	V3-V4	Pushalkar 2020
SRR10958575	SRP244387SAL039	SAL039	Stimulated	NorthAmerica	NewYork	Unknown	0	Unknown	Adult	saliva	Illumina MiSeq	Yes	Unknown	17	V3-V4	Pushalkar 2020
SRR10958574	SRP244387SAL040	SAL040	Stimulated	NorthAmerica	NewYork	Unknown	0	Unknown	Adult	saliva	Illumina MiSeq	Yes	Unknown	17	V3-V4	Pushalkar 2020
SRR10958572	SRP244387SAL041	SAL041	Stimulated	NorthAmerica	NewYork	Unknown	0	Unknown	Adult	saliva	Illumina MiSeq	Yes	Unknown	17	V3-V4	Pushalkar 2020
SRR10958571	SRP244387SAL042	SAL042	Stimulated	NorthAmerica	NewYork	Unknown	0	Unknown	Adult	saliva	Illumina MiSeq	Yes	Unknown	17	V3-V4	Pushalkar 2020
SRR10958570	SRP244387SAL043	SAL043	Stimulated	NorthAmerica	NewYork	Unknown	0	Unknown	Adult	saliva	Illumina MiSeq	Yes	Unknown	17	V3-V4	Pushalkar 2020
SRR10958569	SRP244387SAL044	SAL044	Stimulated	NorthAmerica	NewYork	Unknown	0	Unknown	Adult	saliva	Illumina MiSeq	Yes	Unknown	17	V3-V4	Pushalkar 2020
SRR10958568	SRP244387SAL045	SAL045	Stimulated	NorthAmerica	NewYork	Unknown	0	Unknown	Adult	saliva	Illumina MiSeq	Yes	Unknown	17	V3-V4	Pushalkar 2020
SRR10958567	SRP244387SAL046	SAL046	Stimulated	NorthAmerica	NewYork	Unknown	0	Unknown	Adult	saliva	Illumina MiSeq	Yes	Unknown	17	V3-V4	Pushalkar 2020
SRR10958566	SRP244387SAL047	SAL047	Stimulated	NorthAmerica	NewYork	Unknown	0	Unknown	Adult	saliva	Illumina MiSeq	No	Unknown	17	V3-V4	Pushalkar 2020
SRR10958565	SRP244387SAL048	SAL048	Stimulated	NorthAmerica	NewYork	Unknown	0	Unknown	Adult	saliva	Illumina MiSeq	No	Unknown	17	V3-V4	Pushalkar 2020
SRR10958564	SRP244387SAL049	SAL049	Stimulated	NorthAmerica	NewYork	Unknown	0	Unknown	Adult	saliva	Illumina MiSeq	Yes	Unknown	17	V3-V4	Pushalkar 2020
SRR10958563	SRP244387SAL050	SAL050	Stimulated	NorthAmerica	NewYork	Unknown	0	Unknown	Adult	saliva	Illumina MiSeq	No	Unknown	17	V3-V4	Pushalkar 2020
SRR10958561	SRP244387SAL051	SAL051	Stimulated	NorthAmerica	NewYork	Unknown	0	Unknown	Adult	saliva	Illumina MiSeq	No	Unknown	17	V3-V4	Pushalkar 2020
SRR10958560	SRP244387SAL052	SAL052	Stimulated	NorthAmerica	NewYork	Unknown	0	Unknown	Adult	saliva	Illumina MiSeq	No	Unknown	17	V3-V4	Pushalkar 2020
SRR10958559	SRP244387SAL053	SAL053	Stimulated	NorthAmerica	NewYork	Unknown	0	Unknown	Adult	saliva	Illumina MiSeq	No	Unknown	17	V3-V4	Pushalkar 2020
SRR10958558	SRP244387SAL054	SAL054	Stimulated	NorthAmerica	NewYork	Unknown	0	Unknown	Adult	saliva	Illumina MiSeq	No	Unknown	17	V3-V4	Pushalkar 2020
SRR10958557	SRP244387SAL055	SAL055	Stimulated	NorthAmerica	NewYork	Unknown	0	Unknown	Adult	saliva	Illumina MiSeq	Yes	Unknown	17	V3-V4	Pushalkar 2020
SRR10958556	SRP244387SAL056	SAL056	Stimulated	NorthAmerica	NewYork	Unknown	0	Unknown	Adult	saliva	Illumina MiSeq	No	Unknown	17	V3-V4	Pushalkar 2020
SRR10958555	SRP244387SAL057	SAL057	Stimulated	NorthAmerica	NewYork	Unknown	0	Unknown	Adult	saliva	Illumina MiSeq	No	Unknown	17	V3-V4	Pushalkar 2020
SRR10958554	SRP244387SAL058	SAL058	Stimulated	NorthAmerica	NewYork	Unknown	0	Unknown	Adult	saliva	Illumina MiSeq	No	Unknown	17	V3-V4	Pushalkar 2020
SRR10958553	SRP244387SAL059	SAL059	Stimulated	NorthAmerica	NewYork	Unknown	0	Unknown	Adult	saliva	Illumina MiSeq	Yes	Unknown	17	V3-V4	Pushalkar 2020
SRR10958552	SRP244387SAL060	SAL060	Stimulated	NorthAmerica	NewYork	Unknown	0	Unknown	Adult	saliva	Illumina MiSeq	No	Unknown	17	V3-V4	Pushalkar 2020
SRR10958550	SRP244387SAL061	SAL061	Stimulated	NorthAmerica	NewYork	Unknown	0	Unknown	Adult	saliva	Illumina MiSeq	Yes	Unknown	17	V3-V4	Pushalkar 2020
SRR10958549	SRP244387SAL062	SAL062	Stimulated	NorthAmerica	NewYork	Unknown	0	Unknown	Adult	saliva	Illumina MiSeq	Yes	Unknown	17	V3-V4	Pushalkar 2020
SRR10958548	SRP244387SAL063	SAL063	Stimulated	NorthAmerica	NewYork	Unknown	0	Unknown	Adult	saliva	Illumina MiSeq	No	Unknown	17	V3-V4	Pushalkar 2020
SRR10958547	SRP244387SAL064	SAL064	Stimulated	NorthAmerica	NewYork	Unknown	0	Unknown	Adult	saliva	Illumina MiSeq	Yes	Unknown	17	V3-V4	Pushalkar 2020
SRR10958546	SRP244387SAL065	SAL065	Stimulated	NorthAmerica	NewYork	Unknown	0	Unknown	Adult	saliva	Illumina MiSeq	No	Unknown	17	V3-V4	Pushalkar 2020
SRR10958545	SRP244387SAL066	SAL066	Stimulated	NorthAmerica	NewYork	Unknown	0	Unknown	Adult	saliva	Illumina MiSeq	No	Unknown	17	V3-V4	Pushalkar 2020
SRR10958544	SRP244387SAL067	SAL067	Stimulated	NorthAmerica	NewYork	Unknown	0	Unknown	Adult	saliva	Illumina MiSeq	No	Unknown	17	V3-V4	Pushalkar 2020
SRR10958543	SRP244387SAL068	SAL068	Stimulated	NorthAmerica	NewYork	Unknown	0	Unknown	Adult	saliva	Illumina MiSeq	Yes	Unknown	17	V3-V4	Pushalkar 2020
SRR10958542	SRP244387SAL069	SAL069	Stimulated	NorthAmerica	NewYork	Unknown	0	Unknown	Adult	saliva	Illumina MiSeq	Yes	Unknown	17	V3-V4	Pushalkar 2020
SRR10958541	SRP244387SAL070	SAL070	Stimulated	NorthAmerica	NewYork	Unknown	0	Unknown	Adult	saliva	Illumina MiSeq	Yes	Unknown	17	V3-V4	Pushalkar 2020
SRR10958539	SRP244387SAL071	SAL071	Stimulated	NorthAmerica	NewYork	Unknown	0	Unknown	Adult	saliva	Illumina MiSeq	Yes	Unknown	17	V3-V4	Pushalkar 2020
SRR10958538	SRP244387SAL072	SAL072	Stimulated	NorthAmerica	NewYork	Unknown	0	Unknown	Adult	saliva	Illumina MiSeq	Yes	Unknown	17	V3-V4	Pushalkar 2020
SRR10958537	SRP244387SAL073	SAL073	Stimulated	NorthAmerica	NewYork	Unknown	0	Unknown	Adult	saliva	Illumina MiSeq	Yes	Unknown	17	V3-V4	Pushalkar 2020
SRR10958536	SRP244387SAL074	SAL074	Stimulated	NorthAmerica	NewYork	Unknown	0	Unknown	Adult	saliva	Illumina MiSeq	Yes	Unknown	17	V3-V4	Pushalkar 2020
SRR10958535	SRP244387SAL075	SAL075	Stimulated	NorthAmerica	NewYork	Unknown	0	Unknown	Adult	saliva	Illumina MiSeq	Yes	Unknown	17	V3-V4	Pushalkar 2020
SRR10958534	SRP244387SAL076	SAL076	Stimulated	NorthAmerica	NewYork	Unknown	0	Unknown	Adult	saliva	Illumina MiSeq	Yes	Unknown	17	V3-V4	Pushalkar 2020
SRR10958533	SRP244387SAL077	SAL077	Stimulated	NorthAmerica	NewYork	Unknown	0	Unknown	Adult	saliva	Illumina MiSeq	Yes	Unknown	17	V3-V4	Pushalkar 2020
SRR10958532	SRP244387SAL078	SAL078	Stimulated	NorthAmerica	NewYork	Unknown	0	Unknown	Adult	saliva	Illumina MiSeq	Yes	Unknown	17	V3-V4	Pushalkar 2020
SRR10958531	SRP244387SAL079	SAL079	Stimulated	NorthAmerica	NewYork	Unknown	0	Unknown	Adult	saliva	Illumina MiSeq	Yes	Unknown	17	V3-V4	Pushalkar 2020
SRR10958530	SRP244387SAL080	SAL080	Stimulated	NorthAmerica	NewYork	Unknown	0	Unknown	Adult	saliva	Illumina MiSeq	Yes	Unknown	17	V3-V4	Pushalkar 2020
SRR10958528	SRP244387SAL081	SAL081	Stimulated	NorthAmerica	NewYork	Unknown	0	Unknown	Adult	saliva	Illumina MiSeq	Yes	Unknown	17	V3-V4	Pushalkar 2020
SRR10958527	SRP244387SAL082	SAL082	Stimulated	NorthAmerica	NewYork	Unknown	0	Unknown	Adult	saliva	Illumina MiSeq	Yes	Unknown	17	V3-V4	Pushalkar 2020
SRR10958526	SRP244387SAL083	SAL083	Stimulated	NorthAmerica	NewYork	Unknown	0	Unknown	Adult	saliva	Illumina MiSeq	Yes	Unknown	17	V3-V4	Pushalkar 2020
SRR10958525	SRP244387SAL084	SAL084	Stimulated	NorthAmerica	NewYork	Unknown	0	Unknown	Adult	saliva	Illumina MiSeq	Yes	Unknown	17	V3-V4	Pushalkar 2020
SRR10958524	SRP244387SAL085	SAL085	Stimulated	NorthAmerica	NewYork	Unknown	0	Unknown	Adult	saliva	Illumina MiSeq	Yes	Unknown	17	V3-V4	Pushalkar 2020
SRR10958523	SRP244387SAL086	SAL086	Stimulated	NorthAmerica	NewYork	Unknown	0	Unknown	Adult	saliva	Illumina MiSeq	Yes	Unknown	17	V3-V4	Pushalkar 2020
SRR10958522	SRP244387SAL087	SAL087	Stimulated	NorthAmerica	NewYork	Unknown	0	Unknown	Adult	saliva	Illumina MiSeq	Yes	Unknown	17	V3-V4	Pushalkar 2020
SRR10958521	SRP244387SAL088	SAL088	Stimulated	NorthAmerica	NewYork	Unknown	0	Unknown	Adult	saliva	Illumina MiSeq	No	Unknown	17	V3-V4	Pushalkar 2020
SRR10958520	SRP244387SAL089	SAL089	Stimulated	NorthAmerica	NewYork	Unknown	0	Unknown	Adult	saliva	Illumina MiSeq	No	Unknown	17	V3-V4	Pushalkar 2020
SRR10958519	SRP244387SAL090	SAL090	Stimulated	NorthAmerica	NewYork	Unknown	0	Unknown	Adult	saliva	Illumina MiSeq	Yes	Unknown	17	V3-V4	Pushalkar 2020
SRR10958517	SRP244387SAL091	SAL091	Stimulated	NorthAmerica	NewYork	Unknown	0	Unknown	Adult	saliva	Illumina MiSeq	No	Unknown	17	V3-V4	Pushalkar 2020
SRR10958516	SRP244387SAL092	SAL092	Stimulated	NorthAmerica	NewYork	Unknown	0	Unknown	Adult	saliva	Illumina MiSeq	Yes	Unknown	17	V3-V4	Pushalkar 2020
SRR10958515	SRP244387SAL094	SAL094	Stimulated	NorthAmerica	NewYork	Unknown	0	Unknown	Adult	saliva	Illumina MiSeq	No	Unknown	17	V3-V4	Pushalkar 2020
SRR10958514	SRP244387SAL095	SAL095	Stimulated	NorthAmerica	NewYork	Unknown	0	Unknown	Adult	saliva	Illumina MiSeq	No	Unknown	17	V3-V4	Pushalkar 2020
SRR10958513	SRP244387SAL096	SAL096	Stimulated	NorthAmerica	NewYork	Unknown	0	Unknown	Adult	saliva	Illumina MiSeq	Yes	Unknown	17	V3-V4	Pushalkar 2020
SRR10958512	SRP244387SAL097	SAL097	Stimulated	NorthAmerica	NewYork	Unknown	0	Unknown	Adult	saliva	Illumina MiSeq	No	Unknown	17	V3-V4	Pushalkar 2020
SRR10958511	SRP244387SAL098	SAL098	Stimulated	NorthAmerica	NewYork	Unknown	0	Unknown	Adult	saliva	Illumina MiSeq	Yes	Unknown	17	V3-V4	Pushalkar 2020
SRR10958510	SRP244387SAL099	SAL099	Stimulated	NorthAmerica	NewYork	Unknown	0	Unknown	Adult	saliva	Illumina MiSeq	No	Unknown	17	V3-V4	Pushalkar 2020
SRR10958509	SRP244387SAL100	SAL100	Stimulated	NorthAmerica	NewYork	Unknown	0	Unknown	Adult	saliva	Illumina MiSeq	No	Unknown	17	V3-V4	Pushalkar 2020
SRR10958508	SRP244387SAL101	SAL101	Stimulated	NorthAmerica	NewYork	Unknown	0	Unknown	Adult	saliva	Illumina MiSeq	No	Unknown	17	V3-V4	Pushalkar 2020
SRR10958623	SRP244387SAL102	SAL102	Stimulated	NorthAmerica	NewYork	Unknown	0	Unknown	Adult	saliva	Illumina MiSeq	No	Unknown	17	V3-V4	Pushalkar 2020
SRR10958622	SRP244387SAL103	SAL103	Stimulated	NorthAmerica	NewYork	Unknown	0	Unknown	Adult	saliva	Illumina MiSeq	No	Unknown	17	V3-V4	Pushalkar 2020
SRR10958621	SRP244387SAL104	SAL104	Stimulated	NorthAmerica	NewYork	Unknown	0	Unknown	Adult	saliva	Illumina MiSeq	Yes	Unknown	17	V3-V4	Pushalkar 2020
SRR10958620	SRP244387SAL105	SAL105	Stimulated	NorthAmerica	NewYork	Unknown	0	Unknown	Adult	saliva	Illumina MiSeq	Yes	Unknown	17	V3-V4	Pushalkar 2020
SRR10958619	SRP244387SAL106	SAL106	Stimulated	NorthAmerica	NewYork	Unknown	0	Unknown	Adult	saliva	Illumina MiSeq	Yes	Unknown	17	V3-V4	Pushalkar 2020
SRR10958618	SRP244387SAL107	SAL107	Stimulated	NorthAmerica	NewYork	Unknown	0	Unknown	Adult	saliva	Illumina MiSeq	Yes	Unknown	17	V3-V4	Pushalkar 2020
SRR10958617	SRP244387SAL108	SAL108	Stimulated	NorthAmerica	NewYork	Unknown	0	Unknown	Adult	saliva	Illumina MiSeq	Yes	Unknown	17	V3-V4	Pushalkar 2020
SRR10958616	SRP244387SAL109	SAL109	Stimulated	NorthAmerica	NewYork	Unknown	0	Unknown	Adult	saliva	Illumina MiSeq	Yes	Unknown	17	V3-V4	Pushalkar 2020
SRR10958615	SRP244387SAL110	SAL110	Stimulated	NorthAmerica	NewYork	Unknown	0	Unknown	Adult	saliva	Illumina MiSeq	Yes	Unknown	17	V3-V4	Pushalkar 2020
SRR10958614	SRP244387SAL111	SAL111	Stimulated	NorthAmerica	NewYork	Unknown	0	Unknown	Adult	saliva	Illumina MiSeq	Yes	Unknown	17	V3-V4	Pushalkar 2020
SRR10958612	SRP244387SAL112	SAL112	Stimulated	NorthAmerica	NewYork	Unknown	0	Unknown	Adult	saliva	Illumina MiSeq	Yes	Unknown	17	V3-V4	Pushalkar 2020
SRR10958611	SRP244387SAL113	SAL113	Stimulated	NorthAmerica	NewYork	Unknown	0	Unknown	Adult	saliva	Illumina MiSeq	Yes	Unknown	17	V3-V4	Pushalkar 2020
SRR10958610	SRP244387SAL114	SAL114	Stimulated	NorthAmerica	NewYork	Unknown	0	Unknown	Adult	saliva	Illumina MiSeq	Yes	Unknown	17	V3-V4	Pushalkar 2020
SRR10958609	SRP244387SAL115	SAL115	Stimulated	NorthAmerica	NewYork	Unknown	0	Unknown	Adult	saliva	Illumina MiSeq	Yes	Unknown	17	V3-V4	Pushalkar 2020
SRR10958608	SRP244387SAL116	SAL116	Stimulated	NorthAmerica	NewYork	Unknown	0	Unknown	Adult	saliva	Illumina MiSeq	Yes	Unknown	17	V3-V4	Pushalkar 2020
SRR10958607	SRP244387SAL117	SAL117	Stimulated	NorthAmerica	NewYork	Unknown	0	Unknown	Adult	saliva	Illumina MiSeq	Yes	Unknown	17	V3-V4	Pushalkar 2020
SRR10958606	SRP244387SAL118	SAL118	Stimulated	NorthAmerica	NewYork	Unknown	0	Unknown	Adult	saliva	Illumina MiSeq	Yes	Unknown	17	V3-V4	Pushalkar 2020
SRR10958605	SRP244387SAL119	SAL119	Stimulated	NorthAmerica	NewYork	Unknown	0	Unknown	Adult	saliva	Illumina MiSeq	Yes	Unknown	17	V3-V4	Pushalkar 2020
SRR10958604	SRP244387SAL120	SAL120	Stimulated	NorthAmerica	NewYork	Unknown	0	Unknown	Adult	saliva	Illumina MiSeq	Yes	Unknown	17	V3-V4	Pushalkar 2020
ERR843805	ERP005014S3.01	S3	Stimulated	Europe	UK	Male	62	50+	Adult	saliva	Illumina MiSeq	No	Unknown	26	V3-V4	Cameron 2015
ERR843806	ERP006024S3.02	S3	Stimulated	Europe	UK	Male	62	50+	Adult	saliva	Illumina MiSeq	No	Unknown	26	V3-V4	Cameron 2015
ERR843807	ERP007034S3.03	S3	Stimulated	Europe	UK	Male	62	50+	Adult	saliva	Illumina MiSeq	No	Unknown	26	V3-V4	Cameron 2015
ERR843808	ERP008044S3.04	S3	Stimulated	Europe	UK	Male	62	50+	Adult	saliva	Illumina MiSeq	No	Unknown	26	V3-V4	Cameron 2015
ERR843809	ERP009054S3.05	S3	Stimulated	Europe	UK	Male	62	50+	Adult	saliva	Illumina MiSeq	No	Unknown	26	V3-V4	Cameron 2015
ERR843810	ERP010064S3.06	S3	Stimulated	Europe	UK	Male	62	50+	Adult	saliva	Illumina MiSeq	No	Unknown	26	V3-V4	Cameron 2015
ERR843811	ERP011074S3.07	S3	Stimulated	Europe	UK	Male	62	50+	Adult	saliva	Illumina MiSeq	No	Unknown	26	V3-V4	Cameron 2015
ERR843812	ERP012014S4.01	S4	Stimulated	Europe	UK	Female	52	50+	Adult	saliva	Illumina MiSeq	No	Unknown	26	V3-V4	Cameron 2015
ERR843813	ERP013024S4.02	S4	Stimulated	Europe	UK	Female	52	50+	Adult	saliva	Illumina MiSeq	No	Unknown	26	V3-V4	Cameron 2015
ERR843814	ERP014034S4.03	S4	Stimulated	Europe	UK	Female	52	50+	Adult	saliva	Illumina MiSeq	No	Unknown	26	V3-V4	Cameron 2015
ERR843815	ERP015044S4.04	S4	Stimulated	Europe	UK	Female	52	50+	Adult	saliva	Illumina MiSeq	No	Unknown	26	V3-V4	Cameron 2015
ERR843816	ERP016054S4.05	S4	Stimulated	Europe	UK	Female	52	50+	Adult	saliva	Illumina MiSeq	No	Unknown	26	V3-V4	Cameron 2015
ERR843817	ERP017064S4.06	S4	Stimulated	Europe	UK	Female	52	50+	Adult	saliva	Illumina MiSeq	No	Unknown	26	V3-V4	Cameron 2015
ERR843819	ERP019014S5.01	S5	Stimulated	Europe	UK	Male	31	31-50	Adult	saliva	Illumina MiSeq	No	Unknown	26	V3-V4	Cameron 2015
ERR843820	ERP020024S5.02	S5	Stimulated	Europe	UK	Male	31	31-50	Adult	saliva	Illumina MiSeq	No	Unknown	26	V3-V4	Cameron 2015
ERR843821	ERP021034S5.03	S5	Stimulated	Europe	UK	Male	31	31-50	Adult	saliva	Illumina MiSeq	No	Unknown	26	V3-V4	Cameron 2015
ERR843822	ERP022044S5.04	S5	Stimulated	Europe	UK	Male	31	31-50	Adult	saliva	Illumina MiSeq	No	Unknown	26	V3-V4	Cameron 2015
ERR843823	ERP023054S5.05	S5	Stimulated	Europe	UK	Male	31	31-50	Adult	saliva	Illumina MiSeq	No	Unknown	26	V3-V4	Cameron 2015
ERR843825	ERP025074S5.07	S5	Stimulated	Europe	UK	Male	31	31-50	Adult	saliva	Illumina MiSeq	No	Unknown	26	V3-V4	Cameron 2015
ERR843827	ERP27024S12.02	S12	Stimulated	Europe	UK	Female	51	50+	Adult	saliva	Illumina MiSeq	No	Unknown	26	V3-V4	Cameron 2015
ERR843828	ERP28034S12.03	S12	Stimulated	Europe	UK	Female	51	50+	Adult	saliva	Illumina MiSeq	No	Unknown	26	V3-V4	Cameron 2015
ERR843829	ERP29044S12.04	S12	Stimulated	Europe	UK	Female	51	50+	Adult	saliva	Illumina MiSeq	No	Unknown	26	V3-V4	Cameron 2015
ERR843831	ERP31064S12.06	S12	Stimulated	Europe	UK	Female	51	50+	Adult	saliva	Illumina MiSeq	No	Unknown	26	V3-V4	Cameron 2015
ERR843832	ERP32074S12.07	S12	Stimulated	Europe	UK	Female	51	50+	Adult	saliva	Illumina MiSeq	No	Unknown	26	V3-V4	Cameron 2015
ERR843833	ERP33014S26.01	S26	Stimulated	Europe	UK	Female	31	31-50	Adult	saliva	Illumina MiSeq	No	Unknown	26	V3-V4	Cameron 2015
ERR843834	ERP34024S26.02	S26	Stimulated	Europe	UK	Female	31	31-50	Adult	saliva	Illumina MiSeq	No	Unknown	26	V3-V4	Cameron 2015
ERR843835	ERP35034S26.03	S26	Stimulated	Europe	UK	Female	31	31-50	Adult	saliva	Illumina MiSeq	No	Unknown	26	V3-V4	Cameron 2015
ERR843836	ERP36044S26.04	S26	Stimulated	Europe	UK	Female	31	31-50	Adult	saliva	Illumina MiSeq	No	Unknown	26	V3-V4	Cameron 2015
ERR843838	ERP38064S26.06	S26	Stimulated	Europe	UK	Female	31	31-50	Adult	saliva	Illumina MiSeq	No	Unknown	26	V3-V4	Cameron 2015
ERR843839	ERP39074S26.07	S26	Stimulated	Europe	UK	Female	31	31-50	Adult	saliva	Illumina MiSeq	No	Unknown	26	V3-V4	Cameron 2015
ERR843840	ERP40014S35.01	S35	Stimulated	Europe	UK	Male	52	50+	Adult	saliva	Illumina MiSeq	No	Unknown	26	V3-V4	Cameron 2015
ERR843842	ERP42034S35.03	S35	Stimulated	Europe	UK	Male	52	50+	Adult	saliva	Illumina MiSeq	No	Unknown	26	V3-V4	Cameron 2015
ERR843843	ERP43044S35.04	S35	Stimulated	Europe	UK	Male	52	50+	Adult	saliva	Illumina MiSeq	No	Unknown	26	V3-V4	Cameron 2015
ERR843844	ERP44054S35.05	S35	Stimulated	Europe	UK	Male	52	50+	Adult	saliva	Illumina MiSeq	No	Unknown	26	V3-V4	Cameron 2015
ERR843845	ERP45064S35.06	S35	Stimulated	Europe	UK	Male	52	50+	Adult	saliva	Illumina MiSeq	No	Unknown	26	V3-V4	Cameron 2015
ERR843846	ERP46074S35.07	S35	Stimulated	Europe	UK	Male	52	50+	Adult	saliva	Illumina MiSeq	No	Unknown	26	V3-V4	Cameron 2015
ERR843847	ERP47014S44.01	S44	Stimulated	Europe	UK	Male	64	50+	Adult	saliva	Illumina MiSeq	No	Unknown	26	V3-V4	Cameron 2015
ERR843848	ERP48024S44.02	S44	Stimulated	Europe	UK	Male	64	50+	Adult	saliva	Illumina MiSeq	No	Unknown	26	V3-V4	Cameron 2015
ERR843850	ERP50044S44.04	S44	Stimulated	Europe	UK	Male	64	50+	Adult	saliva	Illumina MiSeq	No	Unknown	26	V3-V4	Cameron 2015
ERR843851	ERP51054S44.05	S44	Stimulated	Europe	UK	Male	64	50+	Adult	saliva	Illumina MiSeq	No	Unknown	26	V3-V4	Cameron 2015
ERR843852	ERP52064S44.06	S44	Stimulated	Europe	UK	Male	64	50+	Adult	saliva	Illumina MiSeq	No	Unknown	26	V3-V4	Cameron 2015
ERR843854	ERP54014S48.01	S48	Stimulated	Europe	UK	Male	24	18-30	Adult	saliva	Illumina MiSeq	No	Unknown	26	V3-V4	Cameron 2015
ERR843855	ERP55024S48.02	S48	Stimulated	Europe	UK	Male	24	18-30	Adult	saliva	Illumina MiSeq	No	Unknown	26	V3-V4	Cameron 2015
ERR843856	ERP56034S48.03	S48	Stimulated	Europe	UK	Male	24	18-30	Adult	saliva	Illumina MiSeq	No	Unknown	26	V3-V4	Cameron 2015
ERR843857	ERP57044S48.04	S48	Stimulated	Europe	UK	Male	24	18-30	Adult	saliva	Illumina MiSeq	No	Unknown	26	V3-V4	Cameron 2015
ERR843858	ERP58054S48.05	S48	Stimulated	Europe	UK	Male	24	18-30	Adult	saliva	Illumina MiSeq	No	Unknown	26	V3-V4	Cameron 2015
ERR843859	ERP59064S48.06	S48	Stimulated	Europe	UK	Male	24	18-30	Adult	saliva	Illumina MiSeq	No	Unknown	26	V3-V4	Cameron 2015
ERR843860	ERP60074S48.07	S48	Stimulated	Europe	UK	Male	24	18-30	Adult	saliva	Illumina MiSeq	No	Unknown	26	V3-V4	Cameron 2015
ERR843861	ERP61014S55.01	S55	Stimulated	Europe	UK	Male	54	50+	Adult	saliva	Illumina MiSeq	No	Unknown	26	V3-V4	Cameron 2015
ERR843862	ERP62024S55.02	S55	Stimulated	Europe	UK	Male	54	50+	Adult	saliva	Illumina MiSeq	No	Unknown	26	V3-V4	Cameron 2015
ERR843863	ERP63034S55.03	S55	Stimulated	Europe	UK	Male	54	50+	Adult	saliva	Illumina MiSeq	No	Unknown	26	V3-V4	Cameron 2015
ERR843864	ERP64044S55.04	S55	Stimulated	Europe	UK	Male	54	50+	Adult	saliva	Illumina MiSeq	No	Unknown	26	V3-V4	Cameron 2015
ERR843865	ERP65054S55.05	S55	Stimulated	Europe	UK	Male	54	50+	Adult	saliva	Illumina MiSeq	No	Unknown	26	V3-V4	Cameron 2015
ERR843866	ERP66064S55.06	S55	Stimulated	Europe	UK	Male	54	50+	Adult	saliva	Illumina MiSeq	No	Unknown	26	V3-V4	Cameron 2015
ERR843868	ERP68014S71.01	S71	Stimulated	Europe	UK	Male	28	18-30	Adult	saliva	Illumina MiSeq	No	Unknown	26	V3-V4	Cameron 2015
ERR843869	ERP69024S71.02	S71	Stimulated	Europe	UK	Male	28	18-30	Adult	saliva	Illumina MiSeq	No	Unknown	26	V3-V4	Cameron 2015
ERR843870	ERP70034S71.03	S71	Stimulated	Europe	UK	Male	28	18-30	Adult	saliva	Illumina MiSeq	No	Unknown	26	V3-V4	Cameron 2015
ERR843871	ERP71044S71.04	S71	Stimulated	Europe	UK	Male	28	18-30	Adult	saliva	Illumina MiSeq	No	Unknown	26	V3-V4	Cameron 2015
ERR843872	ERP72054S71.05	S71	Stimulated	Europe	UK	Male	28	18-30	Adult	saliva	Illumina MiSeq	No	Unknown	26	V3-V4	Cameron 2015
ERR843873	ERP73064S71.06	S71	Stimulated	Europe	UK	Male	28	18-30	Adult	saliva	Illumina MiSeq	No	Unknown	26	V3-V4	Cameron 2015
ERR843874	ERP74074S71.07	S71	Stimulated	Europe	UK	Male	28	18-30	Adult	saliva	Illumina MiSeq	No	Unknown	26	V3-V4	Cameron 2015
SRR11487711	SRP255407A10	A10	Unstimulated	Europe	Portugal	Unknown	44	31-50	Adult	saliva	Illumina MiSeq	Unknown	Unknown	30	V3-V4	Relvas 2021
SRR11487777	SRP255407A20	A20	Unstimulated	Europe	Portugal	Unknown	42	31-50	Adult	saliva	Illumina MiSeq	Unknown	Unknown	30	V3-V4	Relvas 2021
SRR11487726	SRP255407A70	A70	Unstimulated	Europe	Portugal	Unknown	39	31-50	Adult	saliva	Illumina MiSeq	Unknown	Unknown	30	V3-V4	Relvas 2021
SRR11487788	SRP255417A01	A01	Unstimulated	Europe	Portugal	Unknown	38	31-50	Adult	saliva	Illumina MiSeq	Unknown	Unknown	30	V3-V4	Relvas 2021
SRR11487786	SRP255417A11	A11	Unstimulated	Europe	Portugal	Unknown	45	31-50	Adult	saliva	Illumina MiSeq	Unknown	Unknown	30	V3-V4	Relvas 2021
SRR11487775	SRP255417A21	A21	Unstimulated	Europe	Portugal	Unknown	39	31-50	Adult	saliva	Illumina MiSeq	Unknown	Unknown	30	V3-V4	Relvas 2021
SRR11487787	SRP255427A02	A02	Unstimulated	Europe	Portugal	Unknown	54	50+	Adult	saliva	Illumina MiSeq	Unknown	Unknown	30	V3-V4	Relvas 2021
SRR11487785	SRP255427A12	A12	Unstimulated	Europe	Portugal	Unknown	36	31-50	Adult	saliva	Illumina MiSeq	Unknown	Unknown	30	V3-V4	Relvas 2021
SRR11487784	SRP255437A13	A13	Unstimulated	Europe	Portugal	Unknown	38	31-50	Adult	saliva	Illumina MiSeq	Unknown	Unknown	30	V3-V4	Relvas 2021
SRR11487765	SRP255447A04	A04	Unstimulated	Europe	Portugal	Unknown	39	31-50	Adult	saliva	Illumina MiSeq	Unknown	Unknown	30	V3-V4	Relvas 2021
SRR11487783	SRP255447A14	A14	Unstimulated	Europe	Portugal	Unknown	39	31-50	Adult	saliva	Illumina MiSeq	Unknown	Unknown	30	V3-V4	Relvas 2021
SRR11487754	SRP255457A05	A05	Unstimulated	Europe	Portugal	Unknown	46	31-50	Adult	saliva	Illumina MiSeq	Unknown	Unknown	30	V3-V4	Relvas 2021
SRR11487720	SRP255457A75	A75	Unstimulated	Europe	Portugal	Unknown	35	31-50	Adult	saliva	Illumina MiSeq	Unknown	Unknown	30	V3-V4	Relvas 2021
SRR11487781	SRP255467A16	A16	Unstimulated	Europe	Portugal	Unknown	35	31-50	Adult	saliva	Illumina MiSeq	Unknown	Unknown	30	V3-V4	Relvas 2021
SRR11487732	SRP255477A07	A07	Unstimulated	Europe	Portugal	Unknown	57	50+	Adult	saliva	Illumina MiSeq	Unknown	Unknown	30	V3-V4	Relvas 2021
SRR11487727	SRP255497A69	A69	Unstimulated	Europe	Portugal	Unknown	40	31-50	Adult	saliva	Illumina MiSeq	Unknown	Unknown	30	V3-V4	Relvas 2021
SRR11487722	SRP255447A74	A74	Unstimulated	Europe	Portugal	Unknown	57	50+	Adult	saliva	Illumina MiSeq	Unknown	Unknown	30	V3-V4	Relvas 2021
SRR10318288	SRP226473HSMHC10	HSMHC10	Unstimulated	China	Beijing	Unknown	0	Unknown	Adult	saliva	Illumina MiSeq	Unknown	Unknown	Inferior4	V3-V4	Lin 2020
SRR10318356	SRP226473HSMHC11	HSMHC11	Unstimulated	China	Beijing	Unknown	0	Unknown	Adult	saliva	Illumina MiSeq	Unknown	Unknown	Inferior4	V3-V4	Lin 2020
SRR10318355	SRP226473HSMHC12	HSMHC12	Unstimulated	China	Beijing	Unknown	0	Unknown	Adult	saliva	Illumina MiSeq	Unknown	Unknown	Inferior4	V3-V4	Lin 2020
SRR10318354	SRP226473HSMHC13	HSMHC13	Unstimulated	China	Beijing	Unknown	0	Unknown	Adult	saliva	Illumina MiSeq	Unknown	Unknown	Inferior4	V3-V4	Lin 2020
SRR10318353	SRP226473HSMHC14	HSMHC14	Unstimulated	China	Beijing	Unknown	0	Unknown	Adult	saliva	Illumina MiSeq	Unknown	Unknown	Inferior4	V3-V4	Lin 2020
SRR10318358	SRP226473HSMHC1	HSMHC1	Unstimulated	China	Beijing	Unknown	0	Unknown	Adult	saliva	Illumina MiSeq	Unknown	Unknown	Inferior4	V3-V4	Lin 2020
SRR10318357	SRP226473HSMHC2	HSMHC2	Unstimulated	China	Beijing	Unknown	0	Unknown	Adult	saliva	Illumina MiSeq	Unknown	Unknown	Inferior4	V3-V4	Lin 2020
SRR10318346	SRP226473HSMHC3	HSMHC3	Unstimulated	China	Beijing	Unknown	0	Unknown	Adult	saliva	Illumina MiSeq	Unknown	Unknown	Inferior4	V3-V4	Lin 2020
SRR10318335	SRP226473HSMHC4	HSMHC4	Unstimulated	China	Beijing	Unknown	0	Unknown	Adult	saliva	Illumina MiSeq	Unknown	Unknown	Inferior4	V3-V4	Lin 2020
SRR10318324	SRP226473HSMHC5	HSMHC5	Unstimulated	China	Beijing	Unknown	0	Unknown	Adult	saliva	Illumina MiSeq	Unknown	Unknown	Inferior4	V3-V4	Lin 2020
SRR10318313	SRP226473HSMHC6	HSMHC6	Unstimulated	China	Beijing	Unknown	0	Unknown	Adult	saliva	Illumina MiSeq	Unknown	Unknown	Inferior4	V3-V4	Lin 2020
SRR10318302	SRP226473HSMHC7	HSMHC7	Unstimulated	China	Beijing	Unknown	0	Unknown	Adult	saliva	Illumina MiSeq	Unknown	Unknown	Inferior4	V3-V4	Lin 2020
SRR10318291	SRP226473HSMHC8	HSMHC8	Unstimulated	China	Beijing	Unknown	0	Unknown	Adult	saliva	Illumina MiSeq	Unknown	Unknown	Inferior4	V3-V4	Lin 2020
SRR10318289	SRP226473HSMHC9	HSMHC9	Unstimulated	China	Beijing	Unknown	0	Unknown	Adult	saliva	Illumina MiSeq	Unknown	Unknown	Inferior4	V3-V4	Lin 2020
SRR7665698	SRP157005HC11	HC11	Unstimulated	China	Beijing	Unknown	0	Unknown	Adult	saliva	Illumina MiSeq	Unknown	Unknown	Inferior5	V3-V4	Liu 2019
SRR7665699	SRP157005HC12	HC12	Unstimulated	China	Beijing	Unknown	0	Unknown	Adult	saliva	Illumina MiSeq	Unknown	Unknown	Inferior5	V3-V4	Liu 2019
SRR7665696	SRP157005HC13	HC13	Unstimulated	China	Beijing	Unknown	0	Unknown	Adult	saliva	Illumina MiSeq	Unknown	Unknown	Inferior5	V3-V4	Liu 2019
SRR7665697	SRP157005HC14	HC14	Unstimulated	China	Beijing	Unknown	0	Unknown	Adult	saliva	Illumina MiSeq	Unknown	Unknown	Inferior5	V3-V4	Liu 2019
SRR7665702	SRP157005HC15	HC15	Unstimulated	China	Beijing	Unknown	0	Unknown	Adult	saliva	Illumina MiSeq	Unknown	Unknown	Inferior5	V3-V4	Liu 2019
SRR7665705	SRP157005HC10	HC10	Unstimulated	China	Beijing	Unknown	0	Unknown	Adult	saliva	Illumina MiSeq	Unknown	Unknown	Inferior5	V3-V4	Liu 2019
SRR7665708	SRP157005HC1	HC1	Unstimulated	China	Beijing	Unknown	0	Unknown	Adult	saliva	Illumina MiSeq	Unknown	Unknown	Inferior5	V3-V4	Liu 2019
SRR7665709	SRP257005HC2	HC2	Unstimulated	China	Beijing	Unknown	0	Unknown	Adult	saliva	Illumina MiSeq	Unknown	Unknown	Inferior5	V3-V4	Liu 2019
SRR7665706	SRP357005HC3	HC3	Unstimulated	China	Beijing	Unknown	0	Unknown	Adult	saliva	Illumina MiSeq	Unknown	Unknown	Inferior5	V3-V4	Liu 2019
SRR7665707	SRP457005HC4	HC4	Unstimulated	China	Beijing	Unknown	0	Unknown	Adult	saliva	Illumina MiSeq	Unknown	Unknown	Inferior5	V3-V4	Liu 2019
SRR7665712	SRP557005HC5	HC5	Unstimulated	China	Beijing	Unknown	0	Unknown	Adult	saliva	Illumina MiSeq	Unknown	Unknown	Inferior5	V3-V4	Liu 2019
SRR7665713	SRP657005HC6	HC6	Unstimulated	China	Beijing	Unknown	0	Unknown	Adult	saliva	Illumina MiSeq	Unknown	Unknown	Inferior5	V3-V4	Liu 2019
SRR7665710	SRP757005HC7	HC7	Unstimulated	China	Beijing	Unknown	0	Unknown	Adult	saliva	Illumina MiSeq	Unknown	Unknown	Inferior5	V3-V4	Liu 2019
SRR7665711	SRP857005HC8	HC8	Unstimulated	China	Beijing	Unknown	0	Unknown	Adult	saliva	Illumina MiSeq	Unknown	Unknown	Inferior5	V3-V4	Liu 2019
SRR7665704	SRP957005HC9	HC9	Unstimulated	China	Beijing	Unknown	0	Unknown	Adult	saliva	Illumina MiSeq	Unknown	Unknown	Inferior5	V3-V4	Liu 2019
ERR2032000	ERP024003SAMEA104161826	SAMEA104161826	Stimulated	Europe	Sweden	Unknown	0	Unknown	Adult	saliva	Illumina MiSeq	Unknown	Unknown	Inferior6	V3-V4	Lundmark 2019
ERR2032001	ERP024003SAMEA104161827	SAMEA104161827	Stimulated	Europe	Sweden	Unknown	0	Unknown	Adult	saliva	Illumina MiSeq	Unknown	Unknown	Inferior6	V3-V4	Lundmark 2019
ERR2032002	ERP024003SAMEA104161828	SAMEA104161828	Stimulated	Europe	Sweden	Unknown	0	Unknown	Adult	saliva	Illumina MiSeq	Unknown	Unknown	Inferior6	V3-V4	Lundmark 2019
ERR2032003	ERP024003SAMEA104161829	SAMEA104161829	Stimulated	Europe	Sweden	Unknown	0	Unknown	Adult	saliva	Illumina MiSeq	Unknown	Unknown	Inferior6	V3-V4	Lundmark 2019
ERR2032004	ERP024003SAMEA104161830	SAMEA104161830	Stimulated	Europe	Sweden	Unknown	0	Unknown	Adult	saliva	Illumina MiSeq	Unknown	Unknown	Inferior6	V3-V4	Lundmark 2019
ERR2032005	ERP024003SAMEA104161831	SAMEA104161831	Stimulated	Europe	Sweden	Unknown	0	Unknown	Adult	saliva	Illumina MiSeq	Unknown	Unknown	Inferior6	V3-V4	Lundmark 2019
ERR2032006	ERP024003SAMEA104161832	SAMEA104161832	Stimulated	Europe	Sweden	Unknown	0	Unknown	Adult	saliva	Illumina MiSeq	Unknown	Unknown	Inferior6	V3-V4	Lundmark 2019
ERR2032007	ERP024003SAMEA104161833	SAMEA104161833	Stimulated	Europe	Sweden	Unknown	0	Unknown	Adult	saliva	Illumina MiSeq	Unknown	Unknown	Inferior6	V3-V4	Lundmark 2019
ERR2032008	ERP024003SAMEA104161834	SAMEA104161834	Stimulated	Europe	Sweden	Unknown	0	Unknown	Adult	saliva	Illumina MiSeq	Unknown	Unknown	Inferior6	V3-V4	Lundmark 2019
ERR2032030	ERP024033SAMEA104161856	SAMEA104161856	Stimulated	Europe	Sweden	Unknown	0	Unknown	Adult	saliva	Illumina MiSeq	Unknown	Unknown	Inferior6	V3-V4	Lundmark 2019
ERR2032031	ERP024033SAMEA104161857	SAMEA104161857	Stimulated	Europe	Sweden	Unknown	0	Unknown	Adult	saliva	Illumina MiSeq	Unknown	Unknown	Inferior6	V3-V4	Lundmark 2019
ERR2032032	ERP024033SAMEA104161858	SAMEA104161858	Stimulated	Europe	Sweden	Unknown	0	Unknown	Adult	saliva	Illumina MiSeq	Unknown	Unknown	Inferior6	V3-V4	Lundmark 2019
ERR2032033	ERP024033SAMEA104161859	SAMEA104161859	Stimulated	Europe	Sweden	Unknown	0	Unknown	Adult	saliva	Illumina MiSeq	Unknown	Unknown	Inferior6	V3-V4	Lundmark 2019
ERR2032034	ERP024033SAMEA104161860	SAMEA104161860	Stimulated	Europe	Sweden	Unknown	0	Unknown	Adult	saliva	Illumina MiSeq	Unknown	Unknown	Inferior6	V3-V4	Lundmark 2019
ERR2032035	ERP024033SAMEA104161861	SAMEA104161861	Stimulated	Europe	Sweden	Unknown	0	Unknown	Adult	saliva	Illumina MiSeq	Unknown	Unknown	Inferior6	V3-V4	Lundmark 2019
ERR2032036	ERP024033SAMEA104161862	SAMEA104161862	Stimulated	Europe	Sweden	Unknown	0	Unknown	Adult	saliva	Illumina MiSeq	Unknown	Unknown	Inferior6	V3-V4	Lundmark 2019
ERR2032037	ERP024033SAMEA104161863	SAMEA104161863	Stimulated	Europe	Sweden	Unknown	0	Unknown	Adult	saliva	Illumina MiSeq	Unknown	Unknown	Inferior6	V3-V4	Lundmark 2019
ERR2032038	ERP024033SAMEA104161864	SAMEA104161864	Stimulated	Europe	Sweden	Unknown	0	Unknown	Adult	saliva	Illumina MiSeq	Unknown	Unknown	Inferior6	V3-V4	Lundmark 2019
ERR2032039	ERP024033SAMEA104161865	SAMEA104161865	Stimulated	Europe	Sweden	Unknown	0	Unknown	Adult	saliva	Illumina MiSeq	Unknown	Unknown	Inferior6	V3-V4	Lundmark 2019
ERR2032040	ERP024043SAMEA104161866	SAMEA104161866	Stimulated	Europe	Sweden	Unknown	0	Unknown	Adult	saliva	Illumina MiSeq	Unknown	Unknown	Inferior6	V3-V4	Lundmark 2019
ERR2032041	ERP024043SAMEA104161867	SAMEA104161867	Stimulated	Europe	Sweden	Unknown	0	Unknown	Adult	saliva	Illumina MiSeq	Unknown	Unknown	Inferior6	V3-V4	Lundmark 2019
ERR2032042	ERP024043SAMEA104161868	SAMEA104161868	Stimulated	Europe	Sweden	Unknown	0	Unknown	Adult	saliva	Illumina MiSeq	Unknown	Unknown	Inferior6	V3-V4	Lundmark 2019
ERR2032043	ERP024043SAMEA104161869	SAMEA104161869	Stimulated	Europe	Sweden	Unknown	0	Unknown	Adult	saliva	Illumina MiSeq	Unknown	Unknown	Inferior6	V3-V4	Lundmark 2019
ERR2032044	ERP024043SAMEA104161870	SAMEA104161870	Stimulated	Europe	Sweden	Unknown	0	Unknown	Adult	saliva	Illumina MiSeq	Unknown	Unknown	Inferior6	V3-V4	Lundmark 2019
ERR2032045	ERP024043SAMEA104161871	SAMEA104161871	Stimulated	Europe	Sweden	Unknown	0	Unknown	Adult	saliva	Illumina MiSeq	Unknown	Unknown	Inferior6	V3-V4	Lundmark 2019
ERR2032046	ERP024043SAMEA104161872	SAMEA104161872	Stimulated	Europe	Sweden	Unknown	0	Unknown	Adult	saliva	Illumina MiSeq	Unknown	Unknown	Inferior6	V3-V4	Lundmark 2019
ERR2032047	ERP024043SAMEA104161873	SAMEA104161873	Stimulated	Europe	Sweden	Unknown	0	Unknown	Adult	saliva	Illumina MiSeq	Unknown	Unknown	Inferior6	V3-V4	Lundmark 2019
ERR2032048	ERP024043SAMEA104161874	SAMEA104161874	Stimulated	Europe	Sweden	Unknown	0	Unknown	Adult	saliva	Illumina MiSeq	Unknown	Unknown	Inferior6	V3-V4	Lundmark 2019
ERR2032049	ERP024043SAMEA104161875	SAMEA104161875	Stimulated	Europe	Sweden	Unknown	0	Unknown	Adult	saliva	Illumina MiSeq	Unknown	Unknown	Inferior6	V3-V4	Lundmark 2019
ERR2032050	ERP024053SAMEA104161876	SAMEA104161876	Stimulated	Europe	Sweden	Unknown	0	Unknown	Adult	saliva	Illumina MiSeq	Unknown	Unknown	Inferior6	V3-V4	Lundmark 2019
ERR2032052	ERP024053SAMEA104161878	SAMEA104161878	Stimulated	Europe	Sweden	Unknown	0	Unknown	Adult	saliva	Illumina MiSeq	Unknown	Unknown	Inferior6	V3-V4	Lundmark 2019
ERR2032053	ERP024053SAMEA104161879	SAMEA104161879	Stimulated	Europe	Sweden	Unknown	0	Unknown	Adult	saliva	Illumina MiSeq	Unknown	Unknown	Inferior6	V3-V4	Lundmark 2019
ERR2032054	ERP024053SAMEA104161880	SAMEA104161880	Stimulated	Europe	Sweden	Unknown	0	Unknown	Adult	saliva	Illumina MiSeq	Unknown	Unknown	Inferior6	V3-V4	Lundmark 2019
ERR2032055	ERP024053SAMEA104161881	SAMEA104161881	Stimulated	Europe	Sweden	Unknown	0	Unknown	Adult	saliva	Illumina MiSeq	Unknown	Unknown	Inferior6	V3-V4	Lundmark 2019
ERR2032056	ERP024053SAMEA104161882	SAMEA104161882	Stimulated	Europe	Sweden	Unknown	0	Unknown	Adult	saliva	Illumina MiSeq	Unknown	Unknown	Inferior6	V3-V4	Lundmark 2019
ERR2032060	ERP024063SAMEA104161886	SAMEA104161886	Stimulated	Europe	Sweden	Unknown	0	Unknown	Adult	saliva	Illumina MiSeq	Unknown	Unknown	Inferior6	V3-V4	Lundmark 2019
ERR2032061	ERP024063SAMEA104161887	SAMEA104161887	Stimulated	Europe	Sweden	Unknown	0	Unknown	Adult	saliva	Illumina MiSeq	Unknown	Unknown	Inferior6	V3-V4	Lundmark 2019
ERR2032062	ERP024063SAMEA104161888	SAMEA104161888	Stimulated	Europe	Sweden	Unknown	0	Unknown	Adult	saliva	Illumina MiSeq	Unknown	Unknown	Inferior6	V3-V4	Lundmark 2019
ERR2032065	ERP024063SAMEA104161891	SAMEA104161891	Stimulated	Europe	Sweden	Unknown	0	Unknown	Adult	saliva	Illumina MiSeq	Unknown	Unknown	Inferior6	V3-V4	Lundmark 2019
ERR2031992	ERP024993SAMEA104161818	SAMEA104161818	Stimulated	Europe	Sweden	Unknown	0	Unknown	Adult	saliva	Illumina MiSeq	Unknown	Unknown	Inferior6	V3-V4	Lundmark 2019
ERR2031993	ERP024993SAMEA104161819	SAMEA104161819	Stimulated	Europe	Sweden	Unknown	0	Unknown	Adult	saliva	Illumina MiSeq	Unknown	Unknown	Inferior6	V3-V4	Lundmark 2019
ERR2031994	ERP024993SAMEA104161820	SAMEA104161820	Stimulated	Europe	Sweden	Unknown	0	Unknown	Adult	saliva	Illumina MiSeq	Unknown	Unknown	Inferior6	V3-V4	Lundmark 2019
ERR2031995	ERP024993SAMEA104161821	SAMEA104161821	Stimulated	Europe	Sweden	Unknown	0	Unknown	Adult	saliva	Illumina MiSeq	Unknown	Unknown	Inferior6	V3-V4	Lundmark 2019
ERR2031996	ERP024993SAMEA104161822	SAMEA104161822	Stimulated	Europe	Sweden	Unknown	0	Unknown	Adult	saliva	Illumina MiSeq	Unknown	Unknown	Inferior6	V3-V4	Lundmark 2019
ERR2031997	ERP024993SAMEA104161823	SAMEA104161823	Stimulated	Europe	Sweden	Unknown	0	Unknown	Adult	saliva	Illumina MiSeq	Unknown	Unknown	Inferior6	V3-V4	Lundmark 2019
ERR2031998	ERP024993SAMEA104161824	SAMEA104161824	Stimulated	Europe	Sweden	Unknown	0	Unknown	Adult	saliva	Illumina MiSeq	Unknown	Unknown	Inferior6	V3-V4	Lundmark 2019
ERR2031999	ERP024993SAMEA104161825	SAMEA104161825	Stimulated	Europe	Sweden	Unknown	0	Unknown	Adult	saliva	Illumina MiSeq	Unknown	Unknown	Inferior6	V3-V4	Lundmark 2019
SRR10381916	SRP227886C052	C052	Unstimulated	China	HongKong	Unknown	0	Unknown	Adult	saliva	Illumina MiSeq	Unknown	Unknown	Inferior7	V3-V4	Menon 2019
SRR10381882	SRP227886C054	C054	Unstimulated	China	HongKong	Unknown	0	Unknown	Adult	saliva	Illumina MiSeq	Unknown	Unknown	Inferior7	V3-V4	Menon 2019
SRR10381849	SRP227886C071	C071	Unstimulated	China	HongKong	Unknown	0	Unknown	Adult	saliva	Illumina MiSeq	Unknown	Unknown	Inferior7	V3-V4	Menon 2019
SRR10381838	SRP227886C072	C072	Unstimulated	China	HongKong	Unknown	0	Unknown	Adult	saliva	Illumina MiSeq	Unknown	Unknown	Inferior7	V3-V4	Menon 2019
SRR10381804	SRP227886C075	C075	Unstimulated	China	HongKong	Unknown	0	Unknown	Adult	saliva	Illumina MiSeq	Unknown	Unknown	Inferior7	V3-V4	Menon 2019
SRR10381782	SRP227886C101	C101	Unstimulated	China	HongKong	Unknown	0	Unknown	Adult	saliva	Illumina MiSeq	Unknown	Unknown	Inferior7	V3-V4	Menon 2019
SRR10381700	SRP227886C143	C143	Unstimulated	China	HongKong	Unknown	0	Unknown	Adult	saliva	Illumina MiSeq	Unknown	Unknown	Inferior7	V3-V4	Menon 2019
SRR10381695	SRP227886C152	C152	Unstimulated	China	HongKong	Unknown	0	Unknown	Adult	saliva	Illumina MiSeq	Unknown	Unknown	Inferior7	V3-V4	Menon 2019
SRR10381693	SRP227886C153	C153	Unstimulated	China	HongKong	Unknown	0	Unknown	Adult	saliva	Illumina MiSeq	Unknown	Unknown	Inferior7	V3-V4	Menon 2019
SRR10381684	SRP227886C170	C170	Unstimulated	China	HongKong	Unknown	0	Unknown	Adult	saliva	Illumina MiSeq	Unknown	Unknown	Inferior7	V3-V4	Menon 2019
SRR10381950	SRP227886C031	C031	Unstimulated	China	HongKong	Unknown	0	Unknown	Adult	saliva	Illumina MiSeq	Unknown	Unknown	Inferior7	V3-V4	Menon 2019
SRR10381815	SRP227886C074	C074	Unstimulated	China	HongKong	Unknown	0	Unknown	Adult	saliva	Illumina MiSeq	Unknown	Unknown	Inferior7	V3-V4	Menon 2019
SRR10381714	SRP227886C112	C112	Unstimulated	China	HongKong	Unknown	0	Unknown	Adult	saliva	Illumina MiSeq	Unknown	Unknown	Inferior7	V3-V4	Menon 2019
SRR10381681	SRP227886C172	C172	Unstimulated	China	HongKong	Unknown	0	Unknown	Adult	saliva	Illumina MiSeq	Unknown	Unknown	Inferior7	V3-V4	Menon 2019
SRR10381827	SRP227886C032	C032	Unstimulated	China	HongKong	Unknown	0	Unknown	Adult	saliva	Illumina MiSeq	Unknown	Unknown	Inferior7	V3-V4	Menon 2019
SRR10381716	SRP227886C033	C033	Unstimulated	China	HongKong	Unknown	0	Unknown	Adult	saliva	Illumina MiSeq	Unknown	Unknown	Inferior7	V3-V4	Menon 2019
SRR10381661	SRP227886C042	C042	Unstimulated	China	HongKong	Unknown	0	Unknown	Adult	saliva	Illumina MiSeq	Unknown	Unknown	Inferior7	V3-V4	Menon 2019
SRR10381771	SRP227886C102	C102	Unstimulated	China	HongKong	Unknown	0	Unknown	Adult	saliva	Illumina MiSeq	Unknown	Unknown	Inferior7	V3-V4	Menon 2019
SRR10381706	SRP227886C134	C134	Unstimulated	China	HongKong	Unknown	0	Unknown	Adult	saliva	Illumina MiSeq	Unknown	Unknown	Inferior7	V3-V4	Menon 2019
SRR10381699	SRP227886C144	C144	Unstimulated	China	HongKong	Unknown	0	Unknown	Adult	saliva	Illumina MiSeq	Unknown	Unknown	Inferior7	V3-V4	Menon 2019
SRR10381697	SRP227886C150	C150	Unstimulated	China	HongKong	Unknown	0	Unknown	Adult	saliva	Illumina MiSeq	Unknown	Unknown	Inferior7	V3-V4	Menon 2019
SRR10381688	SRP227886C162	C162	Unstimulated	China	HongKong	Unknown	0	Unknown	Adult	saliva	Illumina MiSeq	Unknown	Unknown	Inferior7	V3-V4	Menon 2019
SRR10381680	SRP227886C173	C173	Unstimulated	China	HongKong	Unknown	0	Unknown	Adult	saliva	Illumina MiSeq	Unknown	Unknown	Inferior7	V3-V4	Menon 2019
SRR10381679	SRP227886C174	C174	Unstimulated	China	HongKong	Unknown	0	Unknown	Adult	saliva	Illumina MiSeq	Unknown	Unknown	Inferior7	V3-V4	Menon 2019
SRR10381938	SRP227886C050	C050	Unstimulated	China	HongKong	Unknown	0	Unknown	Adult	saliva	Illumina MiSeq	Unknown	Unknown	Inferior7	V3-V4	Menon 2019
SRR10381712	SRP227886C114	C114	Unstimulated	China	HongKong	Unknown	0	Unknown	Adult	saliva	Illumina MiSeq	Unknown	Unknown	Inferior7	V3-V4	Menon 2019
SRR10381709	SRP227886C131	C131	Unstimulated	China	HongKong	Unknown	0	Unknown	Adult	saliva	Illumina MiSeq	Unknown	Unknown	Inferior7	V3-V4	Menon 2019
SRR10381702	SRP227886C141	C141	Unstimulated	China	HongKong	Unknown	0	Unknown	Adult	saliva	Illumina MiSeq	Unknown	Unknown	Inferior7	V3-V4	Menon 2019
SRR10381687	SRP227886C163	C163	Unstimulated	China	HongKong	Unknown	0	Unknown	Adult	saliva	Illumina MiSeq	Unknown	Unknown	Inferior7	V3-V4	Menon 2019
SRR10381715	SRP227886C111	C111	Unstimulated	China	HongKong	Unknown	0	Unknown	Adult	saliva	Illumina MiSeq	Unknown	Unknown	Inferior7	V3-V4	Menon 2019
SRR10381708	SRP227886C132	C132	Unstimulated	China	HongKong	Unknown	0	Unknown	Adult	saliva	Illumina MiSeq	Unknown	Unknown	Inferior7	V3-V4	Menon 2019
SRR10381692	SRP227886C154	C154	Unstimulated	China	HongKong	Unknown	0	Unknown	Adult	saliva	Illumina MiSeq	Unknown	Unknown	Inferior7	V3-V4	Menon 2019
SRR10381689	SRP227886C161	C161	Unstimulated	China	HongKong	Unknown	0	Unknown	Adult	saliva	Illumina MiSeq	Unknown	Unknown	Inferior7	V3-V4	Menon 2019
SRR10381682	SRP227886C171	C171	Unstimulated	China	HongKong	Unknown	0	Unknown	Adult	saliva	Illumina MiSeq	Unknown	Unknown	Inferior7	V3-V4	Menon 2019
SRR10381678	SRP227886C175	C175	Unstimulated	China	HongKong	Unknown	0	Unknown	Adult	saliva	Illumina MiSeq	Unknown	Unknown	Inferior7	V3-V4	Menon 2019
SRR10381705	SRP227886C034	C034	Unstimulated	China	HongKong	Unknown	0	Unknown	Adult	saliva	Illumina MiSeq	Unknown	Unknown	Inferior7	V3-V4	Menon 2019
SRR10381694	SRP227886C035	C035	Unstimulated	China	HongKong	Unknown	0	Unknown	Adult	saliva	Illumina MiSeq	Unknown	Unknown	Inferior7	V3-V4	Menon 2019
SRR10381683	SRP227886C040	C040	Unstimulated	China	HongKong	Unknown	0	Unknown	Adult	saliva	Illumina MiSeq	Unknown	Unknown	Inferior7	V3-V4	Menon 2019
SRR10381672	SRP227886C041	C041	Unstimulated	China	HongKong	Unknown	0	Unknown	Adult	saliva	Illumina MiSeq	Unknown	Unknown	Inferior7	V3-V4	Menon 2019
SRR10381914	SRP227886C044	C044	Unstimulated	China	HongKong	Unknown	0	Unknown	Adult	saliva	Illumina MiSeq	Unknown	Unknown	Inferior7	V3-V4	Menon 2019
SRR10381949	SRP227886C045	C045	Unstimulated	China	HongKong	Unknown	0	Unknown	Adult	saliva	Illumina MiSeq	Unknown	Unknown	Inferior7	V3-V4	Menon 2019
SRR10381927	SRP227886C051	C051	Unstimulated	China	HongKong	Unknown	0	Unknown	Adult	saliva	Illumina MiSeq	Unknown	Unknown	Inferior7	V3-V4	Menon 2019
SRR10381893	SRP227886C053	C053	Unstimulated	China	HongKong	Unknown	0	Unknown	Adult	saliva	Illumina MiSeq	Unknown	Unknown	Inferior7	V3-V4	Menon 2019
SRR10381871	SRP227886C055	C055	Unstimulated	China	HongKong	Unknown	0	Unknown	Adult	saliva	Illumina MiSeq	Unknown	Unknown	Inferior7	V3-V4	Menon 2019
SRR10381860	SRP227886C070	C070	Unstimulated	China	HongKong	Unknown	0	Unknown	Adult	saliva	Illumina MiSeq	Unknown	Unknown	Inferior7	V3-V4	Menon 2019
SRR10381826	SRP227886C073	C073	Unstimulated	China	HongKong	Unknown	0	Unknown	Adult	saliva	Illumina MiSeq	Unknown	Unknown	Inferior7	V3-V4	Menon 2019
SRR10381793	SRP227886C100	C100	Unstimulated	China	HongKong	Unknown	0	Unknown	Adult	saliva	Illumina MiSeq	Unknown	Unknown	Inferior7	V3-V4	Menon 2019
SRR10381760	SRP227886C103	C103	Unstimulated	China	HongKong	Unknown	0	Unknown	Adult	saliva	Illumina MiSeq	Unknown	Unknown	Inferior7	V3-V4	Menon 2019
SRR10381749	SRP227886C104	C104	Unstimulated	China	HongKong	Unknown	0	Unknown	Adult	saliva	Illumina MiSeq	Unknown	Unknown	Inferior7	V3-V4	Menon 2019
SRR10381727	SRP227886C110	C110	Unstimulated	China	HongKong	Unknown	0	Unknown	Adult	saliva	Illumina MiSeq	Unknown	Unknown	Inferior7	V3-V4	Menon 2019
SRR10381713	SRP227886C113	C113	Unstimulated	China	HongKong	Unknown	0	Unknown	Adult	saliva	Illumina MiSeq	Unknown	Unknown	Inferior7	V3-V4	Menon 2019
SRR10381710	SRP227886C130	C130	Unstimulated	China	HongKong	Unknown	0	Unknown	Adult	saliva	Illumina MiSeq	Unknown	Unknown	Inferior7	V3-V4	Menon 2019
SRR10381707	SRP227886C133	C133	Unstimulated	China	HongKong	Unknown	0	Unknown	Adult	saliva	Illumina MiSeq	Unknown	Unknown	Inferior7	V3-V4	Menon 2019
SRR10381704	SRP227886C135	C135	Unstimulated	China	HongKong	Unknown	0	Unknown	Adult	saliva	Illumina MiSeq	Unknown	Unknown	Inferior7	V3-V4	Menon 2019
SRR10381703	SRP227886C140	C140	Unstimulated	China	HongKong	Unknown	0	Unknown	Adult	saliva	Illumina MiSeq	Unknown	Unknown	Inferior7	V3-V4	Menon 2019
SRR10381701	SRP227886C142	C142	Unstimulated	China	HongKong	Unknown	0	Unknown	Adult	saliva	Illumina MiSeq	Unknown	Unknown	Inferior7	V3-V4	Menon 2019
SRR10381698	SRP227886C145	C145	Unstimulated	China	HongKong	Unknown	0	Unknown	Adult	saliva	Illumina MiSeq	Unknown	Unknown	Inferior7	V3-V4	Menon 2019
SRR10381696	SRP227886C151	C151	Unstimulated	China	HongKong	Unknown	0	Unknown	Adult	saliva	Illumina MiSeq	Unknown	Unknown	Inferior7	V3-V4	Menon 2019
SRR10381691	SRP227886C155	C155	Unstimulated	China	HongKong	Unknown	0	Unknown	Adult	saliva	Illumina MiSeq	Unknown	Unknown	Inferior7	V3-V4	Menon 2019
SRR10381686	SRP227886C164	C164	Unstimulated	China	HongKong	Unknown	0	Unknown	Adult	saliva	Illumina MiSeq	Unknown	Unknown	Inferior7	V3-V4	Menon 2019
SRR10381738	SRP227886C105	C105	Unstimulated	China	HongKong	Unknown	0	Unknown	Adult	saliva	Illumina MiSeq	Unknown	Unknown	Inferior7	V3-V4	Menon 2019
SRR10381711	SRP227886C115	C115	Unstimulated	China	HongKong	Unknown	0	Unknown	Adult	saliva	Illumina MiSeq	Unknown	Unknown	Inferior7	V3-V4	Menon 2019
SRR10381690	SRP227886C160	C160	Unstimulated	China	HongKong	Unknown	0	Unknown	Adult	saliva	Illumina MiSeq	Unknown	Unknown	Inferior7	V3-V4	Menon 2019
SRR10381685	SRP227886C165	C165	Unstimulated	China	HongKong	Unknown	0	Unknown	Adult	saliva	Illumina MiSeq	Unknown	Unknown	Inferior7	V3-V4	Menon 2019
ERR2190627	ERP105068SAMEA104368491	S2001	Mouthwash	NorthAmerica	Minnesota	Unknown	0	Unknown	Adult	saliva	Illumina MiSeq	Unknown	Unknown	Inferior9	V4	Vogtmann 2019
ERR2190628	ERP105068SAMEA104368492	S2001	Mouthwash	NorthAmerica	Minnesota	Unknown	0	Unknown	Adult	saliva	Illumina MiSeq	Unknown	Unknown	Inferior9	V4	Vogtmann 2019
ERR2190630	ERP105068SAMEA104368494	S2002	Mouthwash	NorthAmerica	Minnesota	Unknown	0	Unknown	Adult	saliva	Illumina MiSeq	Unknown	Unknown	Inferior9	V4	Vogtmann 2019
ERR2190631	ERP105068SAMEA104368495	S2002	Mouthwash	NorthAmerica	Minnesota	Unknown	0	Unknown	Adult	saliva	Illumina MiSeq	Unknown	Unknown	Inferior9	V4	Vogtmann 2019
ERR2190632	ERP105068SAMEA104368496	S2002	Other	NorthAmerica	Minnesota	Unknown	0	Unknown	Adult	saliva	Illumina MiSeq	Unknown	Unknown	Inferior9	V4	Vogtmann 2019
ERR2190633	ERP105068SAMEA104368497	S2004	Mouthwash	NorthAmerica	Minnesota	Unknown	0	Unknown	Adult	saliva	Illumina MiSeq	Unknown	Unknown	Inferior9	V4	Vogtmann 2019
ERR2190634	ERP105068SAMEA104368498	S2004	Mouthwash	NorthAmerica	Minnesota	Unknown	0	Unknown	Adult	saliva	Illumina MiSeq	Unknown	Unknown	Inferior9	V4	Vogtmann 2019
ERR2190635	ERP105068SAMEA104368499	S2004	Other	NorthAmerica	Minnesota	Unknown	0	Unknown	Adult	saliva	Illumina MiSeq	Unknown	Unknown	Inferior9	V4	Vogtmann 2019
ERR2190636	ERP105068SAMEA104368500	S2005	Mouthwash	NorthAmerica	Minnesota	Unknown	0	Unknown	Adult	saliva	Illumina MiSeq	Unknown	Unknown	Inferior9	V4	Vogtmann 2019
ERR2190637	ERP105068SAMEA104368501	S2005	Mouthwash	NorthAmerica	Minnesota	Unknown	0	Unknown	Adult	saliva	Illumina MiSeq	Unknown	Unknown	Inferior9	V4	Vogtmann 2019
ERR2190638	ERP105068SAMEA104368502	S2005	Other	NorthAmerica	Minnesota	Unknown	0	Unknown	Adult	saliva	Illumina MiSeq	Unknown	Unknown	Inferior9	V4	Vogtmann 2019
ERR2190639	ERP105068SAMEA104368503	S2006	Mouthwash	NorthAmerica	Minnesota	Unknown	0	Unknown	Adult	saliva	Illumina MiSeq	Unknown	Unknown	Inferior9	V4	Vogtmann 2019
ERR2190640	ERP105068SAMEA104368504	S2006	Mouthwash	NorthAmerica	Minnesota	Unknown	0	Unknown	Adult	saliva	Illumina MiSeq	Unknown	Unknown	Inferior9	V4	Vogtmann 2019
ERR2190641	ERP105068SAMEA104368505	S2006	Other	NorthAmerica	Minnesota	Unknown	0	Unknown	Adult	saliva	Illumina MiSeq	Unknown	Unknown	Inferior9	V4	Vogtmann 2019
ERR2190642	ERP105068SAMEA104368506	S2007	Mouthwash	NorthAmerica	Minnesota	Unknown	0	Unknown	Adult	saliva	Illumina MiSeq	Unknown	Unknown	Inferior9	V4	Vogtmann 2019
ERR2190643	ERP105068SAMEA104368507	S2007	Mouthwash	NorthAmerica	Minnesota	Unknown	0	Unknown	Adult	saliva	Illumina MiSeq	Unknown	Unknown	Inferior9	V4	Vogtmann 2019
ERR2190644	ERP105068SAMEA104368508	S2007	Other	NorthAmerica	Minnesota	Unknown	0	Unknown	Adult	saliva	Illumina MiSeq	Unknown	Unknown	Inferior9	V4	Vogtmann 2019
ERR2190645	ERP105068SAMEA104368509	S2008	Mouthwash	NorthAmerica	Minnesota	Unknown	0	Unknown	Adult	saliva	Illumina MiSeq	Unknown	Unknown	Inferior9	V4	Vogtmann 2019
ERR2190647	ERP105068SAMEA104368511	S2008	Other	NorthAmerica	Minnesota	Unknown	0	Unknown	Adult	saliva	Illumina MiSeq	Unknown	Unknown	Inferior9	V4	Vogtmann 2019
ERR2190648	ERP105068SAMEA104368512	S2009	Mouthwash	NorthAmerica	Minnesota	Unknown	0	Unknown	Adult	saliva	Illumina MiSeq	Unknown	Unknown	Inferior9	V4	Vogtmann 2019
ERR2190649	ERP105068SAMEA104368513	S2009	Mouthwash	NorthAmerica	Minnesota	Unknown	0	Unknown	Adult	saliva	Illumina MiSeq	Unknown	Unknown	Inferior9	V4	Vogtmann 2019
ERR2190650	ERP105068SAMEA104368514	S2009	Other	NorthAmerica	Minnesota	Unknown	0	Unknown	Adult	saliva	Illumina MiSeq	Unknown	Unknown	Inferior9	V4	Vogtmann 2019
ERR2190651	ERP105068SAMEA104368515	S2010	Mouthwash	NorthAmerica	Minnesota	Unknown	0	Unknown	Adult	saliva	Illumina MiSeq	Unknown	Unknown	Inferior9	V4	Vogtmann 2019
ERR2190652	ERP105068SAMEA104368516	S2010	Mouthwash	NorthAmerica	Minnesota	Unknown	0	Unknown	Adult	saliva	Illumina MiSeq	Unknown	Unknown	Inferior9	V4	Vogtmann 2019
ERR2190653	ERP105068SAMEA104368517	S2010	Other	NorthAmerica	Minnesota	Unknown	0	Unknown	Adult	saliva	Illumina MiSeq	Unknown	Unknown	Inferior9	V4	Vogtmann 2019
ERR2190654	ERP105068SAMEA104368518	S2011	Mouthwash	NorthAmerica	Minnesota	Unknown	0	Unknown	Adult	saliva	Illumina MiSeq	Unknown	Unknown	Inferior9	V4	Vogtmann 2019
ERR2190655	ERP105068SAMEA104368519	S2011	Mouthwash	NorthAmerica	Minnesota	Unknown	0	Unknown	Adult	saliva	Illumina MiSeq	Unknown	Unknown	Inferior9	V4	Vogtmann 2019
ERR2190656	ERP105068SAMEA104368520	S2011	Other	NorthAmerica	Minnesota	Unknown	0	Unknown	Adult	saliva	Illumina MiSeq	Unknown	Unknown	Inferior9	V4	Vogtmann 2019
ERR2190657	ERP105068SAMEA104368521	S2012	Mouthwash	NorthAmerica	Minnesota	Unknown	0	Unknown	Adult	saliva	Illumina MiSeq	Unknown	Unknown	Inferior9	V4	Vogtmann 2019
ERR2190658	ERP105068SAMEA104368522	S2012	Mouthwash	NorthAmerica	Minnesota	Unknown	0	Unknown	Adult	saliva	Illumina MiSeq	Unknown	Unknown	Inferior9	V4	Vogtmann 2019
ERR2190659	ERP105068SAMEA104368523	S2012	Other	NorthAmerica	Minnesota	Unknown	0	Unknown	Adult	saliva	Illumina MiSeq	Unknown	Unknown	Inferior9	V4	Vogtmann 2019
ERR2190660	ERP105068SAMEA104368524	S2013	Mouthwash	NorthAmerica	Minnesota	Unknown	0	Unknown	Adult	saliva	Illumina MiSeq	Unknown	Unknown	Inferior9	V4	Vogtmann 2019
ERR2190661	ERP105068SAMEA104368525	S2013	Mouthwash	NorthAmerica	Minnesota	Unknown	0	Unknown	Adult	saliva	Illumina MiSeq	Unknown	Unknown	Inferior9	V4	Vogtmann 2019
ERR2190662	ERP105068SAMEA104368526	S2013	Other	NorthAmerica	Minnesota	Unknown	0	Unknown	Adult	saliva	Illumina MiSeq	Unknown	Unknown	Inferior9	V4	Vogtmann 2019
ERR2190663	ERP105068SAMEA104368527	S2014	Mouthwash	NorthAmerica	Minnesota	Unknown	0	Unknown	Adult	saliva	Illumina MiSeq	Unknown	Unknown	Inferior9	V4	Vogtmann 2019
ERR2190664	ERP105068SAMEA104368528	S2014	Mouthwash	NorthAmerica	Minnesota	Unknown	0	Unknown	Adult	saliva	Illumina MiSeq	Unknown	Unknown	Inferior9	V4	Vogtmann 2019
ERR2190665	ERP105068SAMEA104368529	S2014	Other	NorthAmerica	Minnesota	Unknown	0	Unknown	Adult	saliva	Illumina MiSeq	Unknown	Unknown	Inferior9	V4	Vogtmann 2019
ERR2190666	ERP105068SAMEA104368530	S2015	Mouthwash	NorthAmerica	Minnesota	Unknown	0	Unknown	Adult	saliva	Illumina MiSeq	Unknown	Unknown	Inferior9	V4	Vogtmann 2019
ERR2190667	ERP105068SAMEA104368531	S2015	Mouthwash	NorthAmerica	Minnesota	Unknown	0	Unknown	Adult	saliva	Illumina MiSeq	Unknown	Unknown	Inferior9	V4	Vogtmann 2019
ERR2190668	ERP105068SAMEA104368532	S2015	Other	NorthAmerica	Minnesota	Unknown	0	Unknown	Adult	saliva	Illumina MiSeq	Unknown	Unknown	Inferior9	V4	Vogtmann 2019
ERR2190669	ERP105068SAMEA104368533	S2016	Mouthwash	NorthAmerica	Minnesota	Unknown	0	Unknown	Adult	saliva	Illumina MiSeq	Unknown	Unknown	Inferior9	V4	Vogtmann 2019
ERR2190670	ERP105068SAMEA104368534	S2016	Mouthwash	NorthAmerica	Minnesota	Unknown	0	Unknown	Adult	saliva	Illumina MiSeq	Unknown	Unknown	Inferior9	V4	Vogtmann 2019
ERR2190671	ERP105068SAMEA104368535	S2016	Other	NorthAmerica	Minnesota	Unknown	0	Unknown	Adult	saliva	Illumina MiSeq	Unknown	Unknown	Inferior9	V4	Vogtmann 2019
ERR2190672	ERP105068SAMEA104368536	S2017	Mouthwash	NorthAmerica	Minnesota	Unknown	0	Unknown	Adult	saliva	Illumina MiSeq	Unknown	Unknown	Inferior9	V4	Vogtmann 2019
ERR2190673	ERP105068SAMEA104368537	S2017	Mouthwash	NorthAmerica	Minnesota	Unknown	0	Unknown	Adult	saliva	Illumina MiSeq	Unknown	Unknown	Inferior9	V4	Vogtmann 2019
ERR2190674	ERP105068SAMEA104368538	S2017	Other	NorthAmerica	Minnesota	Unknown	0	Unknown	Adult	saliva	Illumina MiSeq	Unknown	Unknown	Inferior9	V4	Vogtmann 2019
ERR2190675	ERP105068SAMEA104368539	S2018	Mouthwash	NorthAmerica	Minnesota	Unknown	0	Unknown	Adult	saliva	Illumina MiSeq	Unknown	Unknown	Inferior9	V4	Vogtmann 2019
ERR2190676	ERP105068SAMEA104368540	S2018	Mouthwash	NorthAmerica	Minnesota	Unknown	0	Unknown	Adult	saliva	Illumina MiSeq	Unknown	Unknown	Inferior9	V4	Vogtmann 2019
ERR2190677	ERP105068SAMEA104368541	S2018	Other	NorthAmerica	Minnesota	Unknown	0	Unknown	Adult	saliva	Illumina MiSeq	Unknown	Unknown	Inferior9	V4	Vogtmann 2019
ERR2190678	ERP105068SAMEA104368542	S2019	Mouthwash	NorthAmerica	Minnesota	Unknown	0	Unknown	Adult	saliva	Illumina MiSeq	Unknown	Unknown	Inferior9	V4	Vogtmann 2019
ERR2190680	ERP105068SAMEA104368544	S2019	Other	NorthAmerica	Minnesota	Unknown	0	Unknown	Adult	saliva	Illumina MiSeq	Unknown	Unknown	Inferior9	V4	Vogtmann 2019
ERR2190681	ERP105068SAMEA104368545	S2020	Mouthwash	NorthAmerica	Minnesota	Unknown	0	Unknown	Adult	saliva	Illumina MiSeq	Unknown	Unknown	Inferior9	V4	Vogtmann 2019
ERR2190682	ERP105068SAMEA104368546	S2020	Mouthwash	NorthAmerica	Minnesota	Unknown	0	Unknown	Adult	saliva	Illumina MiSeq	Unknown	Unknown	Inferior9	V4	Vogtmann 2019
ERR2190683	ERP105068SAMEA104368547	S2020	Other	NorthAmerica	Minnesota	Unknown	0	Unknown	Adult	saliva	Illumina MiSeq	Unknown	Unknown	Inferior9	V4	Vogtmann 2019
ERR2190684	ERP105068SAMEA104368548	S2021	Mouthwash	NorthAmerica	Minnesota	Unknown	0	Unknown	Adult	saliva	Illumina MiSeq	Unknown	Unknown	Inferior9	V4	Vogtmann 2019
ERR2190686	ERP105068SAMEA104368550	S2021	Other	NorthAmerica	Minnesota	Unknown	0	Unknown	Adult	saliva	Illumina MiSeq	Unknown	Unknown	Inferior9	V4	Vogtmann 2019
ERR2190687	ERP105068SAMEA104368551	S2022	Mouthwash	NorthAmerica	Minnesota	Unknown	0	Unknown	Adult	saliva	Illumina MiSeq	Unknown	Unknown	Inferior9	V4	Vogtmann 2019
ERR2190688	ERP105068SAMEA104368552	S2022	Mouthwash	NorthAmerica	Minnesota	Unknown	0	Unknown	Adult	saliva	Illumina MiSeq	Unknown	Unknown	Inferior9	V4	Vogtmann 2019
ERR2190689	ERP105068SAMEA104368553	S2022	Other	NorthAmerica	Minnesota	Unknown	0	Unknown	Adult	saliva	Illumina MiSeq	Unknown	Unknown	Inferior9	V4	Vogtmann 2019
ERR2190690	ERP105068SAMEA104368554	S2023	Mouthwash	NorthAmerica	Minnesota	Unknown	0	Unknown	Adult	saliva	Illumina MiSeq	Unknown	Unknown	Inferior9	V4	Vogtmann 2019
ERR2190691	ERP105068SAMEA104368555	S2023	Mouthwash	NorthAmerica	Minnesota	Unknown	0	Unknown	Adult	saliva	Illumina MiSeq	Unknown	Unknown	Inferior9	V4	Vogtmann 2019
ERR2190692	ERP105068SAMEA104368556	S2023	Other	NorthAmerica	Minnesota	Unknown	0	Unknown	Adult	saliva	Illumina MiSeq	Unknown	Unknown	Inferior9	V4	Vogtmann 2019
ERR2190693	ERP105068SAMEA104368557	S2024	Mouthwash	NorthAmerica	Minnesota	Unknown	0	Unknown	Adult	saliva	Illumina MiSeq	Unknown	Unknown	Inferior9	V4	Vogtmann 2019
ERR2190694	ERP105068SAMEA104368558	S2024	Mouthwash	NorthAmerica	Minnesota	Unknown	0	Unknown	Adult	saliva	Illumina MiSeq	Unknown	Unknown	Inferior9	V4	Vogtmann 2019
ERR2190695	ERP105068SAMEA104368559	S2024	Other	NorthAmerica	Minnesota	Unknown	0	Unknown	Adult	saliva	Illumina MiSeq	Unknown	Unknown	Inferior9	V4	Vogtmann 2019
ERR2190696	ERP105068SAMEA104368560	S2025	Mouthwash	NorthAmerica	Minnesota	Unknown	0	Unknown	Adult	saliva	Illumina MiSeq	Unknown	Unknown	Inferior9	V4	Vogtmann 2019
ERR2190697	ERP105068SAMEA104368561	S2025	Mouthwash	NorthAmerica	Minnesota	Unknown	0	Unknown	Adult	saliva	Illumina MiSeq	Unknown	Unknown	Inferior9	V4	Vogtmann 2019
ERR2190698	ERP105068SAMEA104368562	S2025	Other	NorthAmerica	Minnesota	Unknown	0	Unknown	Adult	saliva	Illumina MiSeq	Unknown	Unknown	Inferior9	V4	Vogtmann 2019
ERR2190699	ERP105068SAMEA104368563	S2026	Mouthwash	NorthAmerica	Minnesota	Unknown	0	Unknown	Adult	saliva	Illumina MiSeq	Unknown	Unknown	Inferior9	V4	Vogtmann 2019
ERR2190700	ERP105078SAMEA104368564	S2026	Mouthwash	NorthAmerica	Minnesota	Unknown	0	Unknown	Adult	saliva	Illumina MiSeq	Unknown	Unknown	Inferior9	V4	Vogtmann 2019
ERR2190702	ERP105078SAMEA104368566	S2028	Mouthwash	NorthAmerica	Minnesota	Unknown	0	Unknown	Adult	saliva	Illumina MiSeq	Unknown	Unknown	Inferior9	V4	Vogtmann 2019
ERR2190704	ERP105078SAMEA104368568	S2028	Other	NorthAmerica	Minnesota	Unknown	0	Unknown	Adult	saliva	Illumina MiSeq	Unknown	Unknown	Inferior9	V4	Vogtmann 2019
ERR2190705	ERP105078SAMEA104368569	S2029	Mouthwash	NorthAmerica	Minnesota	Unknown	0	Unknown	Adult	saliva	Illumina MiSeq	Unknown	Unknown	Inferior9	V4	Vogtmann 2019
ERR2190706	ERP105078SAMEA104368570	S2029	Mouthwash	NorthAmerica	Minnesota	Unknown	0	Unknown	Adult	saliva	Illumina MiSeq	Unknown	Unknown	Inferior9	V4	Vogtmann 2019
ERR2190707	ERP105078SAMEA104368571	S2029	Other	NorthAmerica	Minnesota	Unknown	0	Unknown	Adult	saliva	Illumina MiSeq	Unknown	Unknown	Inferior9	V4	Vogtmann 2019
ERR2190708	ERP105078SAMEA104368572	S2030	Mouthwash	NorthAmerica	Minnesota	Unknown	0	Unknown	Adult	saliva	Illumina MiSeq	Unknown	Unknown	Inferior9	V4	Vogtmann 2019
ERR2190709	ERP105078SAMEA104368573	S2030	Mouthwash	NorthAmerica	Minnesota	Unknown	0	Unknown	Adult	saliva	Illumina MiSeq	Unknown	Unknown	Inferior9	V4	Vogtmann 2019
ERR2190711	ERP105078SAMEA104368575	S2031	Mouthwash	NorthAmerica	Minnesota	Unknown	0	Unknown	Adult	saliva	Illumina MiSeq	Unknown	Unknown	Inferior9	V4	Vogtmann 2019
ERR2190712	ERP105078SAMEA104368576	S2031	Mouthwash	NorthAmerica	Minnesota	Unknown	0	Unknown	Adult	saliva	Illumina MiSeq	Unknown	Unknown	Inferior9	V4	Vogtmann 2019
ERR2190713	ERP105078SAMEA104368577	S2031	Other	NorthAmerica	Minnesota	Unknown	0	Unknown	Adult	saliva	Illumina MiSeq	Unknown	Unknown	Inferior9	V4	Vogtmann 2019
ERR2190714	ERP105078SAMEA104368578	S2032	Mouthwash	NorthAmerica	Minnesota	Unknown	0	Unknown	Adult	saliva	Illumina MiSeq	Unknown	Unknown	Inferior9	V4	Vogtmann 2019
ERR2190716	ERP105078SAMEA104368580	S2033	Mouthwash	NorthAmerica	Minnesota	Unknown	0	Unknown	Adult	saliva	Illumina MiSeq	Unknown	Unknown	Inferior9	V4	Vogtmann 2019
ERR2190717	ERP105078SAMEA104368581	S2033	Mouthwash	NorthAmerica	Minnesota	Unknown	0	Unknown	Adult	saliva	Illumina MiSeq	Unknown	Unknown	Inferior9	V4	Vogtmann 2019
ERR2190718	ERP105078SAMEA104368582	S2033	Mouthwash	NorthAmerica	Minnesota	Unknown	0	Unknown	Adult	saliva	Illumina MiSeq	Unknown	Unknown	Inferior9	V4	Vogtmann 2019
ERR2190719	ERP105078SAMEA104368583	S2033	Other	NorthAmerica	Minnesota	Unknown	0	Unknown	Adult	saliva	Illumina MiSeq	Unknown	Unknown	Inferior9	V4	Vogtmann 2019
ERR2190720	ERP105078SAMEA104368584	S2034	Mouthwash	NorthAmerica	Minnesota	Unknown	0	Unknown	Adult	saliva	Illumina MiSeq	Unknown	Unknown	Inferior9	V4	Vogtmann 2019
ERR2190721	ERP105078SAMEA104368585	S2034	Mouthwash	NorthAmerica	Minnesota	Unknown	0	Unknown	Adult	saliva	Illumina MiSeq	Unknown	Unknown	Inferior9	V4	Vogtmann 2019
ERR2190722	ERP105078SAMEA104368586	S2034	Other	NorthAmerica	Minnesota	Unknown	0	Unknown	Adult	saliva	Illumina MiSeq	Unknown	Unknown	Inferior9	V4	Vogtmann 2019
ERR2190723	ERP105078SAMEA104368587	S2035	Mouthwash	NorthAmerica	Minnesota	Unknown	0	Unknown	Adult	saliva	Illumina MiSeq	Unknown	Unknown	Inferior9	V4	Vogtmann 2019
ERR2190724	ERP105078SAMEA104368588	S2035	Mouthwash	NorthAmerica	Minnesota	Unknown	0	Unknown	Adult	saliva	Illumina MiSeq	Unknown	Unknown	Inferior9	V4	Vogtmann 2019
ERR2190725	ERP105078SAMEA104368589	S2035	Other	NorthAmerica	Minnesota	Unknown	0	Unknown	Adult	saliva	Illumina MiSeq	Unknown	Unknown	Inferior9	V4	Vogtmann 2019
ERR2190726	ERP105078SAMEA104368590	S2036	Mouthwash	NorthAmerica	Minnesota	Unknown	0	Unknown	Adult	saliva	Illumina MiSeq	Unknown	Unknown	Inferior9	V4	Vogtmann 2019
ERR2190727	ERP105078SAMEA104368591	S2036	Mouthwash	NorthAmerica	Minnesota	Unknown	0	Unknown	Adult	saliva	Illumina MiSeq	Unknown	Unknown	Inferior9	V4	Vogtmann 2019
ERR2190728	ERP105078SAMEA104368592	S2036	Other	NorthAmerica	Minnesota	Unknown	0	Unknown	Adult	saliva	Illumina MiSeq	Unknown	Unknown	Inferior9	V4	Vogtmann 2019
ERR2190729	ERP105078SAMEA104368593	S2037	Mouthwash	NorthAmerica	Minnesota	Unknown	0	Unknown	Adult	saliva	Illumina MiSeq	Unknown	Unknown	Inferior9	V4	Vogtmann 2019
ERR2190730	ERP105078SAMEA104368594	S2037	Mouthwash	NorthAmerica	Minnesota	Unknown	0	Unknown	Adult	saliva	Illumina MiSeq	Unknown	Unknown	Inferior9	V4	Vogtmann 2019
ERR2190731	ERP105078SAMEA104368595	S2037	Other	NorthAmerica	Minnesota	Unknown	0	Unknown	Adult	saliva	Illumina MiSeq	Unknown	Unknown	Inferior9	V4	Vogtmann 2019
ERR2190732	ERP105078SAMEA104368596	S2038	Mouthwash	NorthAmerica	Minnesota	Unknown	0	Unknown	Adult	saliva	Illumina MiSeq	Unknown	Unknown	Inferior9	V4	Vogtmann 2019
ERR2190733	ERP105078SAMEA104368597	S2038	Mouthwash	NorthAmerica	Minnesota	Unknown	0	Unknown	Adult	saliva	Illumina MiSeq	Unknown	Unknown	Inferior9	V4	Vogtmann 2019
ERR2190734	ERP105078SAMEA104368598	S2038	Other	NorthAmerica	Minnesota	Unknown	0	Unknown	Adult	saliva	Illumina MiSeq	Unknown	Unknown	Inferior9	V4	Vogtmann 2019
ERR2190735	ERP105078SAMEA104368599	S2039	Mouthwash	NorthAmerica	Minnesota	Unknown	0	Unknown	Adult	saliva	Illumina MiSeq	Unknown	Unknown	Inferior9	V4	Vogtmann 2019
ERR2190736	ERP105078SAMEA104368600	S2039	Mouthwash	NorthAmerica	Minnesota	Unknown	0	Unknown	Adult	saliva	Illumina MiSeq	Unknown	Unknown	Inferior9	V4	Vogtmann 2019
ERR2190737	ERP105078SAMEA104368601	S2039	Other	NorthAmerica	Minnesota	Unknown	0	Unknown	Adult	saliva	Illumina MiSeq	Unknown	Unknown	Inferior9	V4	Vogtmann 2019
ERR2190738	ERP105078SAMEA104368602	S2040	Mouthwash	NorthAmerica	Minnesota	Unknown	0	Unknown	Adult	saliva	Illumina MiSeq	Unknown	Unknown	Inferior9	V4	Vogtmann 2019
ERR2190739	ERP105078SAMEA104368603	S2040	Mouthwash	NorthAmerica	Minnesota	Unknown	0	Unknown	Adult	saliva	Illumina MiSeq	Unknown	Unknown	Inferior9	V4	Vogtmann 2019
ERR2190740	ERP105078SAMEA104368604	S2040	Other	NorthAmerica	Minnesota	Unknown	0	Unknown	Adult	saliva	Illumina MiSeq	Unknown	Unknown	Inferior9	V4	Vogtmann 2019
ERR2190741	ERP105078SAMEA104368605	S2041	Mouthwash	NorthAmerica	Minnesota	Unknown	0	Unknown	Adult	saliva	Illumina MiSeq	Unknown	Unknown	Inferior9	V4	Vogtmann 2019
ERR2190742	ERP105078SAMEA104368606	S2041	Mouthwash	NorthAmerica	Minnesota	Unknown	0	Unknown	Adult	saliva	Illumina MiSeq	Unknown	Unknown	Inferior9	V4	Vogtmann 2019
ERR2190743	ERP105078SAMEA104368607	S2041	Other	NorthAmerica	Minnesota	Unknown	0	Unknown	Adult	saliva	Illumina MiSeq	Unknown	Unknown	Inferior9	V4	Vogtmann 2019
ERR2190744	ERP105078SAMEA104368608	S2042	Mouthwash	NorthAmerica	Minnesota	Unknown	0	Unknown	Adult	saliva	Illumina MiSeq	Unknown	Unknown	Inferior9	V4	Vogtmann 2019
ERR2190745	ERP105078SAMEA104368609	S2042	Mouthwash	NorthAmerica	Minnesota	Unknown	0	Unknown	Adult	saliva	Illumina MiSeq	Unknown	Unknown	Inferior9	V4	Vogtmann 2019
ERR2190746	ERP105078SAMEA104368610	S2042	Other	NorthAmerica	Minnesota	Unknown	0	Unknown	Adult	saliva	Illumina MiSeq	Unknown	Unknown	Inferior9	V4	Vogtmann 2019
ERR2190747	ERP105078SAMEA104368611	S2043	Mouthwash	NorthAmerica	Minnesota	Unknown	0	Unknown	Adult	saliva	Illumina MiSeq	Unknown	Unknown	Inferior9	V4	Vogtmann 2019
ERR2190748	ERP105078SAMEA104368612	S2043	Mouthwash	NorthAmerica	Minnesota	Unknown	0	Unknown	Adult	saliva	Illumina MiSeq	Unknown	Unknown	Inferior9	V4	Vogtmann 2019
ERR2190750	ERP105078SAMEA104368614	S2044	Mouthwash	NorthAmerica	Minnesota	Unknown	0	Unknown	Adult	saliva	Illumina MiSeq	Unknown	Unknown	Inferior9	V4	Vogtmann 2019
ERR2190751	ERP105078SAMEA104368615	S2044	Mouthwash	NorthAmerica	Minnesota	Unknown	0	Unknown	Adult	saliva	Illumina MiSeq	Unknown	Unknown	Inferior9	V4	Vogtmann 2019
ERR2190752	ERP105078SAMEA104368616	S2044	Other	NorthAmerica	Minnesota	Unknown	0	Unknown	Adult	saliva	Illumina MiSeq	Unknown	Unknown	Inferior9	V4	Vogtmann 2019
ERR2190753	ERP105078SAMEA104368617	S2045	Mouthwash	NorthAmerica	Minnesota	Unknown	0	Unknown	Adult	saliva	Illumina MiSeq	Unknown	Unknown	Inferior9	V4	Vogtmann 2019
ERR2190754	ERP105078SAMEA104368618	S2045	Mouthwash	NorthAmerica	Minnesota	Unknown	0	Unknown	Adult	saliva	Illumina MiSeq	Unknown	Unknown	Inferior9	V4	Vogtmann 2019
ERR2190755	ERP105078SAMEA104368619	S2045	Other	NorthAmerica	Minnesota	Unknown	0	Unknown	Adult	saliva	Illumina MiSeq	Unknown	Unknown	Inferior9	V4	Vogtmann 2019
ERR2190756	ERP105078SAMEA104368620	S2046	Mouthwash	NorthAmerica	Minnesota	Unknown	0	Unknown	Adult	saliva	Illumina MiSeq	Unknown	Unknown	Inferior9	V4	Vogtmann 2019
ERR2190757	ERP105078SAMEA104368621	S2046	Mouthwash	NorthAmerica	Minnesota	Unknown	0	Unknown	Adult	saliva	Illumina MiSeq	Unknown	Unknown	Inferior9	V4	Vogtmann 2019
ERR2190758	ERP105078SAMEA104368622	S2046	Other	NorthAmerica	Minnesota	Unknown	0	Unknown	Adult	saliva	Illumina MiSeq	Unknown	Unknown	Inferior9	V4	Vogtmann 2019
ERR2190760	ERP105078SAMEA104368624	S2047	Mouthwash	NorthAmerica	Minnesota	Unknown	0	Unknown	Adult	saliva	Illumina MiSeq	Unknown	Unknown	Inferior9	V4	Vogtmann 2019
ERR2190761	ERP105078SAMEA104368625	S2047	Other	NorthAmerica	Minnesota	Unknown	0	Unknown	Adult	saliva	Illumina MiSeq	Unknown	Unknown	Inferior9	V4	Vogtmann 2019
ERR2190762	ERP105078SAMEA104368626	S2048	Mouthwash	NorthAmerica	Minnesota	Unknown	0	Unknown	Adult	saliva	Illumina MiSeq	Unknown	Unknown	Inferior9	V4	Vogtmann 2019
ERR2190764	ERP105078SAMEA104368628	S2048	Other	NorthAmerica	Minnesota	Unknown	0	Unknown	Adult	saliva	Illumina MiSeq	Unknown	Unknown	Inferior9	V4	Vogtmann 2019
ERR2190765	ERP105078SAMEA104368629	S2049	Mouthwash	NorthAmerica	Minnesota	Unknown	0	Unknown	Adult	saliva	Illumina MiSeq	Unknown	Unknown	Inferior9	V4	Vogtmann 2019
ERR2190766	ERP105078SAMEA104368630	S2049	Mouthwash	NorthAmerica	Minnesota	Unknown	0	Unknown	Adult	saliva	Illumina MiSeq	Unknown	Unknown	Inferior9	V4	Vogtmann 2019
ERR2190767	ERP105078SAMEA104368631	S2049	Other	NorthAmerica	Minnesota	Unknown	0	Unknown	Adult	saliva	Illumina MiSeq	Unknown	Unknown	Inferior9	V4	Vogtmann 2019
ERR2190769	ERP105078SAMEA104368633	S2050	Mouthwash	NorthAmerica	Minnesota	Unknown	0	Unknown	Adult	saliva	Illumina MiSeq	Unknown	Unknown	Inferior9	V4	Vogtmann 2019
ERR2190770	ERP105078SAMEA104368634	S2050	Other	NorthAmerica	Minnesota	Unknown	0	Unknown	Adult	saliva	Illumina MiSeq	Unknown	Unknown	Inferior9	V4	Vogtmann 2019
ERR2190771	ERP105078SAMEA104368635	S2051	Mouthwash	NorthAmerica	Minnesota	Unknown	0	Unknown	Adult	saliva	Illumina MiSeq	Unknown	Unknown	Inferior9	V4	Vogtmann 2019
ERR2190772	ERP105078SAMEA104368636	S2051	Mouthwash	NorthAmerica	Minnesota	Unknown	0	Unknown	Adult	saliva	Illumina MiSeq	Unknown	Unknown	Inferior9	V4	Vogtmann 2019
ERR2190773	ERP105078SAMEA104368637	S2051	Other	NorthAmerica	Minnesota	Unknown	0	Unknown	Adult	saliva	Illumina MiSeq	Unknown	Unknown	Inferior9	V4	Vogtmann 2019
ERR2190774	ERP105078SAMEA104368638	S2052	Mouthwash	NorthAmerica	Minnesota	Unknown	0	Unknown	Adult	saliva	Illumina MiSeq	Unknown	Unknown	Inferior9	V4	Vogtmann 2019
ERR2190775	ERP105078SAMEA104368639	S2052	Mouthwash	NorthAmerica	Minnesota	Unknown	0	Unknown	Adult	saliva	Illumina MiSeq	Unknown	Unknown	Inferior9	V4	Vogtmann 2019
ERR2190776	ERP105078SAMEA104368640	S2052	Other	NorthAmerica	Minnesota	Unknown	0	Unknown	Adult	saliva	Illumina MiSeq	Unknown	Unknown	Inferior9	V4	Vogtmann 2019
SRR10385161	SRP227952Control10	Control10	Unstimulated	China	Zhengzhou	Unknown	0	Unknown	Adult	saliva	Illumina MiSeq	Unknown	Unknown	Inferior10	V3-V4	Wang 2019
SRR10385199	SRP227952Control11	Control11	Unstimulated	China	Zhengzhou	Unknown	0	Unknown	Adult	saliva	Illumina MiSeq	Unknown	Unknown	Inferior10	V3-V4	Wang 2019
SRR10385198	SRP227952Control12	Control12	Unstimulated	China	Zhengzhou	Unknown	0	Unknown	Adult	saliva	Illumina MiSeq	Unknown	Unknown	Inferior10	V3-V4	Wang 2019
SRR10385197	SRP227952Control13	Control13	Unstimulated	China	Zhengzhou	Unknown	0	Unknown	Adult	saliva	Illumina MiSeq	Unknown	Unknown	Inferior10	V3-V4	Wang 2019
SRR10385196	SRP227952Control14	Control14	Unstimulated	China	Zhengzhou	Unknown	0	Unknown	Adult	saliva	Illumina MiSeq	Unknown	Unknown	Inferior10	V3-V4	Wang 2019
SRR10385195	SRP227952Control15	Control15	Unstimulated	China	Zhengzhou	Unknown	0	Unknown	Adult	saliva	Illumina MiSeq	Unknown	Unknown	Inferior10	V3-V4	Wang 2019
SRR10385194	SRP227952Control16	Control16	Unstimulated	China	Zhengzhou	Unknown	0	Unknown	Adult	saliva	Illumina MiSeq	Unknown	Unknown	Inferior10	V3-V4	Wang 2019
SRR10385193	SRP227952Control17	Control17	Unstimulated	China	Zhengzhou	Unknown	0	Unknown	Adult	saliva	Illumina MiSeq	Unknown	Unknown	Inferior10	V3-V4	Wang 2019
SRR10385192	SRP227952Control18	Control18	Unstimulated	China	Zhengzhou	Unknown	0	Unknown	Adult	saliva	Illumina MiSeq	Unknown	Unknown	Inferior10	V3-V4	Wang 2019
SRR10385191	SRP227952Control19	Control19	Unstimulated	China	Zhengzhou	Unknown	0	Unknown	Adult	saliva	Illumina MiSeq	Unknown	Unknown	Inferior10	V3-V4	Wang 2019
SRR10385201	SRP227952Control1	Control1	Unstimulated	China	Zhengzhou	Unknown	0	Unknown	Adult	saliva	Illumina MiSeq	Unknown	Unknown	Inferior10	V3-V4	Wang 2019
SRR10385190	SRP227952Control20	Control20	Unstimulated	China	Zhengzhou	Unknown	0	Unknown	Adult	saliva	Illumina MiSeq	Unknown	Unknown	Inferior10	V3-V4	Wang 2019
SRR10385200	SRP227952Control2	Control2	Unstimulated	China	Zhengzhou	Unknown	0	Unknown	Adult	saliva	Illumina MiSeq	Unknown	Unknown	Inferior10	V3-V4	Wang 2019
SRR10385189	SRP227952Control3	Control3	Unstimulated	China	Zhengzhou	Unknown	0	Unknown	Adult	saliva	Illumina MiSeq	Unknown	Unknown	Inferior10	V3-V4	Wang 2019
SRR10385178	SRP227952Control4	Control4	Unstimulated	China	Zhengzhou	Unknown	0	Unknown	Adult	saliva	Illumina MiSeq	Unknown	Unknown	Inferior10	V3-V4	Wang 2019
SRR10385167	SRP227952Control5	Control5	Unstimulated	China	Zhengzhou	Unknown	0	Unknown	Adult	saliva	Illumina MiSeq	Unknown	Unknown	Inferior10	V3-V4	Wang 2019
SRR10385165	SRP227952Control6	Control6	Unstimulated	China	Zhengzhou	Unknown	0	Unknown	Adult	saliva	Illumina MiSeq	Unknown	Unknown	Inferior10	V3-V4	Wang 2019
SRR10385164	SRP227952Control7	Control7	Unstimulated	China	Zhengzhou	Unknown	0	Unknown	Adult	saliva	Illumina MiSeq	Unknown	Unknown	Inferior10	V3-V4	Wang 2019
SRR10385163	SRP227952Control8	Control8	Unstimulated	China	Zhengzhou	Unknown	0	Unknown	Adult	saliva	Illumina MiSeq	Unknown	Unknown	Inferior10	V3-V4	Wang 2019
SRR10385162	SRP227952Control9	Control9	Unstimulated	China	Zhengzhou	Unknown	0	Unknown	Adult	saliva	Illumina MiSeq	Unknown	Unknown	Inferior10	V3-V4	Wang 2019
SRR10385188	SRP227952Control21	Control21	Unstimulated	China	Zhengzhou	Unknown	0	Unknown	Adult	saliva	Illumina MiSeq	Unknown	Unknown	Inferior10	V3-V4	Wang 2019
SRR6177809	SRP120029CT13	CT13	Unstimulated	China	Chongqing	Unknown	0	Unknown	Adult	saliva	Illumina MiSeq	Unknown	Unknown	Inferior11	V3-V4	Wang 2018
SRR6177876	SRP127726CT36	CT36	Unstimulated	China	Chongqing	Unknown	0	Unknown	Adult	saliva	Illumina MiSeq	Unknown	Unknown	Inferior11	V3-V4	Wang 2018
SRR6177806	SRP120026CT18	CT18	Unstimulated	China	Chongqing	Unknown	0	Unknown	Adult	saliva	Illumina MiSeq	Unknown	Unknown	Inferior11	V3-V4	Wang 2018
SRR6177858	SRP125528CT41	CT41	Unstimulated	China	Chongqing	Unknown	0	Unknown	Adult	saliva	Illumina MiSeq	Unknown	Unknown	Inferior11	V3-V4	Wang 2018
SRR6177812	SRP121122CT11	CT11	Unstimulated	China	Chongqing	Unknown	0	Unknown	Adult	saliva	Illumina MiSeq	Unknown	Unknown	Inferior11	V3-V4	Wang 2018
SRR6177863	SRP126623CT40	CT40	Unstimulated	China	Chongqing	Unknown	0	Unknown	Adult	saliva	Illumina MiSeq	Unknown	Unknown	Inferior11	V3-V4	Wang 2018
SRR6177841	SRP124421CT23	CT23	Unstimulated	China	Chongqing	Unknown	0	Unknown	Adult	saliva	Illumina MiSeq	Unknown	Unknown	Inferior11	V3-V4	Wang 2018
SRR6177846	SRP124426CT19	CT19	Unstimulated	China	Chongqing	Unknown	0	Unknown	Adult	saliva	Illumina MiSeq	Unknown	Unknown	Inferior11	V3-V4	Wang 2018
SRR6177813	SRP121123CT10	CT10	Unstimulated	China	Chongqing	Unknown	0	Unknown	Adult	saliva	Illumina MiSeq	Unknown	Unknown	Inferior11	V3-V4	Wang 2018
SRR6177875	SRP127725CT35	CT35	Unstimulated	China	Chongqing	Unknown	0	Unknown	Adult	saliva	Illumina MiSeq	Unknown	Unknown	Inferior11	V3-V4	Wang 2018
SRR6177839	SRP123329CT25	CT25	Unstimulated	China	Chongqing	Unknown	0	Unknown	Adult	saliva	Illumina MiSeq	Unknown	Unknown	Inferior11	V3-V4	Wang 2018
SRR6177840	SRP124420CT24	CT24	Unstimulated	China	Chongqing	Unknown	0	Unknown	Adult	saliva	Illumina MiSeq	Unknown	Unknown	Inferior11	V3-V4	Wang 2018
SRR6177807	SRP120027CT17	CT17	Unstimulated	China	Chongqing	Unknown	0	Unknown	Adult	saliva	Illumina MiSeq	Unknown	Unknown	Inferior11	V3-V4	Wang 2018
SRR6177810	SRP121120CT16	CT16	Unstimulated	China	Chongqing	Unknown	0	Unknown	Adult	saliva	Illumina MiSeq	Unknown	Unknown	Inferior11	V3-V4	Wang 2018
SRR6177864	SRP126624CT39	CT39	Unstimulated	China	Chongqing	Unknown	0	Unknown	Adult	saliva	Illumina MiSeq	Unknown	Unknown	Inferior11	V3-V4	Wang 2018
SRR6177874	SRP127724CT29	CT29	Unstimulated	China	Chongqing	Unknown	0	Unknown	Adult	saliva	Illumina MiSeq	Unknown	Unknown	Inferior11	V3-V4	Wang 2018
SRR6177844	SRP124424CT21	CT21	Unstimulated	China	Chongqing	Unknown	0	Unknown	Adult	saliva	Illumina MiSeq	Unknown	Unknown	Inferior11	V3-V4	Wang 2018
SRR6177866	SRP126626CT44	CT44	Unstimulated	China	Chongqing	Unknown	0	Unknown	Adult	saliva	Illumina MiSeq	Unknown	Unknown	Inferior11	V3-V4	Wang 2018
SRR6177805	SRP120025CT8	CT8	Unstimulated	China	Chongqing	Unknown	0	Unknown	Adult	saliva	Illumina MiSeq	Unknown	Unknown	Inferior11	V3-V4	Wang 2018
SRR6177867	SRP126627CT33	CT33	Unstimulated	China	Chongqing	Unknown	0	Unknown	Adult	saliva	Illumina MiSeq	Unknown	Unknown	Inferior11	V3-V4	Wang 2018
SRR6177871	SRP127721CT30	CT30	Unstimulated	China	Chongqing	Unknown	0	Unknown	Adult	saliva	Illumina MiSeq	Unknown	Unknown	Inferior11	V3-V4	Wang 2018
SRR6177811	SRP121121CT15	CT15	Unstimulated	China	Chongqing	Unknown	0	Unknown	Adult	saliva	Illumina MiSeq	Unknown	Unknown	Inferior11	V3-V4	Wang 2018
SRR6177861	SRP126621CT38	CT38	Unstimulated	China	Chongqing	Unknown	0	Unknown	Adult	saliva	Illumina MiSeq	Unknown	Unknown	Inferior11	V3-V4	Wang 2018
SRR6177808	SRP120028CT14	CT14	Unstimulated	China	Chongqing	Unknown	0	Unknown	Adult	saliva	Illumina MiSeq	Unknown	Unknown	Inferior11	V3-V4	Wang 2018
SRR6177862	SRP126622CT37	CT37	Unstimulated	China	Chongqing	Unknown	0	Unknown	Adult	saliva	Illumina MiSeq	Unknown	Unknown	Inferior11	V3-V4	Wang 2018
SRR6177868	SRP126628CT34	CT34	Unstimulated	China	Chongqing	Unknown	0	Unknown	Adult	saliva	Illumina MiSeq	Unknown	Unknown	Inferior11	V3-V4	Wang 2018
SRR6177802	SRP120022CT5	CT5	Unstimulated	China	Chongqing	Unknown	0	Unknown	Adult	saliva	Illumina MiSeq	Unknown	Unknown	Inferior11	V3-V4	Wang 2018
SRR6177865	SRP126625CT45	CT45	Unstimulated	China	Chongqing	Unknown	0	Unknown	Adult	saliva	Illumina MiSeq	Unknown	Unknown	Inferior11	V3-V4	Wang 2018
SRR6177798	SRP129928CT9	CT9	Unstimulated	China	Chongqing	Unknown	0	Unknown	Adult	saliva	Illumina MiSeq	Unknown	Unknown	Inferior11	V3-V4	Wang 2018
SRR6177872	SRP127722CT31	CT31	Unstimulated	China	Chongqing	Unknown	0	Unknown	Adult	saliva	Illumina MiSeq	Unknown	Unknown	Inferior11	V3-V4	Wang 2018
SRR6177803	SRP120023CT6	CT6	Unstimulated	China	Chongqing	Unknown	0	Unknown	Adult	saliva	Illumina MiSeq	Unknown	Unknown	Inferior11	V3-V4	Wang 2018
SRR6177859	SRP125529CT43	CT43	Unstimulated	China	Chongqing	Unknown	0	Unknown	Adult	saliva	Illumina MiSeq	Unknown	Unknown	Inferior11	V3-V4	Wang 2018
SRR6177837	SRP123327CT27	CT27	Unstimulated	China	Chongqing	Unknown	0	Unknown	Adult	saliva	Illumina MiSeq	Unknown	Unknown	Inferior11	V3-V4	Wang 2018
SRR6177845	SRP124425CT20	CT20	Unstimulated	China	Chongqing	Unknown	0	Unknown	Adult	saliva	Illumina MiSeq	Unknown	Unknown	Inferior11	V3-V4	Wang 2018
SRR6177838	SRP123328CT26	CT26	Unstimulated	China	Chongqing	Unknown	0	Unknown	Adult	saliva	Illumina MiSeq	Unknown	Unknown	Inferior11	V3-V4	Wang 2018
SRR6177873	SRP127723CT28	CT28	Unstimulated	China	Chongqing	Unknown	0	Unknown	Adult	saliva	Illumina MiSeq	Unknown	Unknown	Inferior11	V3-V4	Wang 2018
SRR11821897	SRP262534SC087358	SC087358	Mouthwash	NorthAmerica	America	Unknown	0	Unknown	Adult	saliva	Illumina MiSeq	Unknown	Unknown	Inferior13	V4	Yano 2020
SRR11821896	SRP262534SC087359	SC087359	Mouthwash	NorthAmerica	America	Unknown	0	Unknown	Adult	saliva	Illumina MiSeq	Unknown	Unknown	Inferior13	V4	Yano 2020
SRR11821895	SRP262534SC087362	SC087362	Mouthwash	NorthAmerica	America	Unknown	0	Unknown	Adult	saliva	Illumina MiSeq	Unknown	Unknown	Inferior13	V4	Yano 2020
SRR11821894	SRP262534SC087363	SC087363	Mouthwash	NorthAmerica	America	Unknown	0	Unknown	Adult	saliva	Illumina MiSeq	Unknown	Unknown	Inferior13	V4	Yano 2020
SRR11821957	SRP262534SC087366	SC087366	Mouthwash	NorthAmerica	America	Unknown	0	Unknown	Adult	saliva	Illumina MiSeq	Unknown	Unknown	Inferior13	V4	Yano 2020
SRR11821956	SRP262534SC087370	SC087370	Mouthwash	NorthAmerica	America	Unknown	0	Unknown	Adult	saliva	Illumina MiSeq	Unknown	Unknown	Inferior13	V4	Yano 2020
SRR11821955	SRP262534SC087374	SC087374	Mouthwash	NorthAmerica	America	Unknown	0	Unknown	Adult	saliva	Illumina MiSeq	Unknown	Unknown	Inferior13	V4	Yano 2020
SRR11821951	SRP262534SC087381	SC087381	Mouthwash	NorthAmerica	America	Unknown	0	Unknown	Adult	saliva	Illumina MiSeq	Unknown	Unknown	Inferior13	V4	Yano 2020
SRR11821950	SRP262534SC087382	SC087382	Mouthwash	NorthAmerica	America	Unknown	0	Unknown	Adult	saliva	Illumina MiSeq	Unknown	Unknown	Inferior13	V4	Yano 2020
SRR11821949	SRP262534SC087385	SC087385	Mouthwash	NorthAmerica	America	Unknown	0	Unknown	Adult	saliva	Illumina MiSeq	Unknown	Unknown	Inferior13	V4	Yano 2020
SRR11821948	SRP262534SC087390	SC087390	Mouthwash	NorthAmerica	America	Unknown	0	Unknown	Adult	saliva	Illumina MiSeq	Unknown	Unknown	Inferior13	V4	Yano 2020
SRR11821947	SRP262534SC087393	SC087393	Mouthwash	NorthAmerica	America	Unknown	0	Unknown	Adult	saliva	Illumina MiSeq	Unknown	Unknown	Inferior13	V4	Yano 2020
SRR11821946	SRP262534SC087395	SC087395	Mouthwash	NorthAmerica	America	Unknown	0	Unknown	Adult	saliva	Illumina MiSeq	Unknown	Unknown	Inferior13	V4	Yano 2020
SRR11821942	SRP262534SC087404	SC087404	Mouthwash	NorthAmerica	America	Unknown	0	Unknown	Adult	saliva	Illumina MiSeq	Unknown	Unknown	Inferior13	V4	Yano 2020
SRR11821940	SRP262534SC087405	SC087405	Mouthwash	NorthAmerica	America	Unknown	0	Unknown	Adult	saliva	Illumina MiSeq	Unknown	Unknown	Inferior13	V4	Yano 2020
SRR11821939	SRP262534SC087410	SC087410	Mouthwash	NorthAmerica	America	Unknown	0	Unknown	Adult	saliva	Illumina MiSeq	Unknown	Unknown	Inferior13	V4	Yano 2020
SRR11821938	SRP262534SC087413	SC087413	Mouthwash	NorthAmerica	America	Unknown	0	Unknown	Adult	saliva	Illumina MiSeq	Unknown	Unknown	Inferior13	V4	Yano 2020
SRR11821937	SRP262534SC087418	SC087418	Mouthwash	NorthAmerica	America	Unknown	0	Unknown	Adult	saliva	Illumina MiSeq	Unknown	Unknown	Inferior13	V4	Yano 2020
SRR11821936	SRP262534SC087422	SC087422	Mouthwash	NorthAmerica	America	Unknown	0	Unknown	Adult	saliva	Illumina MiSeq	Unknown	Unknown	Inferior13	V4	Yano 2020
SRR11821935	SRP262534SC087423	SC087423	Mouthwash	NorthAmerica	America	Unknown	0	Unknown	Adult	saliva	Illumina MiSeq	Unknown	Unknown	Inferior13	V4	Yano 2020
SRR11821933	SRP262534SC087429	SC087429	Mouthwash	NorthAmerica	America	Unknown	0	Unknown	Adult	saliva	Illumina MiSeq	Unknown	Unknown	Inferior13	V4	Yano 2020
SRR11821932	SRP262534SC087430	SC087430	Mouthwash	NorthAmerica	America	Unknown	0	Unknown	Adult	saliva	Illumina MiSeq	Unknown	Unknown	Inferior13	V4	Yano 2020
SRR11821931	SRP262534SC087432	SC087432	Mouthwash	NorthAmerica	America	Unknown	0	Unknown	Adult	saliva	Illumina MiSeq	Unknown	Unknown	Inferior13	V4	Yano 2020
SRR11821929	SRP262534SC087436	SC087436	Mouthwash	NorthAmerica	America	Unknown	0	Unknown	Adult	saliva	Illumina MiSeq	Unknown	Unknown	Inferior13	V4	Yano 2020
SRR11821928	SRP262534SC087442	SC087442	Mouthwash	NorthAmerica	America	Unknown	0	Unknown	Adult	saliva	Illumina MiSeq	Unknown	Unknown	Inferior13	V4	Yano 2020
SRR11821927	SRP262534SC087443	SC087443	Mouthwash	NorthAmerica	America	Unknown	0	Unknown	Adult	saliva	Illumina MiSeq	Unknown	Unknown	Inferior13	V4	Yano 2020
SRR11821926	SRP262534SC087446	SC087446	Mouthwash	NorthAmerica	America	Unknown	0	Unknown	Adult	saliva	Illumina MiSeq	Unknown	Unknown	Inferior13	V4	Yano 2020
SRR11822005	SRP262534SC087452	SC087452	Mouthwash	NorthAmerica	America	Unknown	0	Unknown	Adult	saliva	Illumina MiSeq	Unknown	Unknown	Inferior13	V4	Yano 2020
SRR11822004	SRP262534SC087457	SC087457	Mouthwash	NorthAmerica	America	Unknown	0	Unknown	Adult	saliva	Illumina MiSeq	Unknown	Unknown	Inferior13	V4	Yano 2020
SRR11822003	SRP262534SC087460	SC087460	Mouthwash	NorthAmerica	America	Unknown	0	Unknown	Adult	saliva	Illumina MiSeq	Unknown	Unknown	Inferior13	V4	Yano 2020
SRR11822002	SRP262534SC087462	SC087462	Mouthwash	NorthAmerica	America	Unknown	0	Unknown	Adult	saliva	Illumina MiSeq	Unknown	Unknown	Inferior13	V4	Yano 2020
SRR11822000	SRP262534SC087466	SC087466	Mouthwash	NorthAmerica	America	Unknown	0	Unknown	Adult	saliva	Illumina MiSeq	Unknown	Unknown	Inferior13	V4	Yano 2020
SRR11821999	SRP262534SC087471	SC087471	Mouthwash	NorthAmerica	America	Unknown	0	Unknown	Adult	saliva	Illumina MiSeq	Unknown	Unknown	Inferior13	V4	Yano 2020
SRR11821994	SRP262534SC087478	SC087478	Mouthwash	NorthAmerica	America	Unknown	0	Unknown	Adult	saliva	Illumina MiSeq	Unknown	Unknown	Inferior13	V4	Yano 2020
SRR11821993	SRP262534SC087484	SC087484	Mouthwash	NorthAmerica	America	Unknown	0	Unknown	Adult	saliva	Illumina MiSeq	Unknown	Unknown	Inferior13	V4	Yano 2020
SRR11821992	SRP262534SC087486	SC087486	Mouthwash	NorthAmerica	America	Unknown	0	Unknown	Adult	saliva	Illumina MiSeq	Unknown	Unknown	Inferior13	V4	Yano 2020
SRR11821991	SRP262534SC087487	SC087487	Mouthwash	NorthAmerica	America	Unknown	0	Unknown	Adult	saliva	Illumina MiSeq	Unknown	Unknown	Inferior13	V4	Yano 2020
SRR11821984	SRP262534SC087497	SC087497	Other	NorthAmerica	America	Unknown	0	Unknown	Adult	saliva	Illumina MiSeq	Unknown	Unknown	Inferior13	V4	Yano 2020
SRR11821983	SRP262534SC087498	SC087498	Other	NorthAmerica	America	Unknown	0	Unknown	Adult	saliva	Illumina MiSeq	Unknown	Unknown	Inferior13	V4	Yano 2020
SRR11821982	SRP262534SC087499	SC087499	Other	NorthAmerica	America	Unknown	0	Unknown	Adult	saliva	Illumina MiSeq	Unknown	Unknown	Inferior13	V4	Yano 2020
SRR11821981	SRP262534SC087500	SC087500	Other	NorthAmerica	America	Unknown	0	Unknown	Adult	saliva	Illumina MiSeq	Unknown	Unknown	Inferior13	V4	Yano 2020
SRR11821980	SRP262534SC087501	SC087501	Other	NorthAmerica	America	Unknown	0	Unknown	Adult	saliva	Illumina MiSeq	Unknown	Unknown	Inferior13	V4	Yano 2020
SRR11821978	SRP262534SC087502	SC087502	Other	NorthAmerica	America	Unknown	0	Unknown	Adult	saliva	Illumina MiSeq	Unknown	Unknown	Inferior13	V4	Yano 2020
SRR11821977	SRP262534SC087503	SC087503	Other	NorthAmerica	America	Unknown	0	Unknown	Adult	saliva	Illumina MiSeq	Unknown	Unknown	Inferior13	V4	Yano 2020
SRR11821976	SRP262534SC087504	SC087504	Other	NorthAmerica	America	Unknown	0	Unknown	Adult	saliva	Illumina MiSeq	Unknown	Unknown	Inferior13	V4	Yano 2020
SRR11821975	SRP262534SC087505	SC087505	Other	NorthAmerica	America	Unknown	0	Unknown	Adult	saliva	Illumina MiSeq	Unknown	Unknown	Inferior13	V4	Yano 2020
SRR11821974	SRP262534SC087506	SC087506	Other	NorthAmerica	America	Unknown	0	Unknown	Adult	saliva	Illumina MiSeq	Unknown	Unknown	Inferior13	V4	Yano 2020
SRR11821973	SRP262534SC087507	SC087507	Other	NorthAmerica	America	Unknown	0	Unknown	Adult	saliva	Illumina MiSeq	Unknown	Unknown	Inferior13	V4	Yano 2020
SRR11821972	SRP262534SC087508	SC087508	Other	NorthAmerica	America	Unknown	0	Unknown	Adult	saliva	Illumina MiSeq	Unknown	Unknown	Inferior13	V4	Yano 2020
SRR11821971	SRP262534SC087509	SC087509	Other	NorthAmerica	America	Unknown	0	Unknown	Adult	saliva	Illumina MiSeq	Unknown	Unknown	Inferior13	V4	Yano 2020
SRR11821970	SRP262534SC087510	SC087510	Other	NorthAmerica	America	Unknown	0	Unknown	Adult	saliva	Illumina MiSeq	Unknown	Unknown	Inferior13	V4	Yano 2020
SRR11821969	SRP262534SC087511	SC087511	Other	NorthAmerica	America	Unknown	0	Unknown	Adult	saliva	Illumina MiSeq	Unknown	Unknown	Inferior13	V4	Yano 2020
SRR11821967	SRP262534SC087512	SC087512	Other	NorthAmerica	America	Unknown	0	Unknown	Adult	saliva	Illumina MiSeq	Unknown	Unknown	Inferior13	V4	Yano 2020
SRR11821966	SRP262534SC087513	SC087513	Other	NorthAmerica	America	Unknown	0	Unknown	Adult	saliva	Illumina MiSeq	Unknown	Unknown	Inferior13	V4	Yano 2020
SRR11821965	SRP262534SC087514	SC087514	Other	NorthAmerica	America	Unknown	0	Unknown	Adult	saliva	Illumina MiSeq	Unknown	Unknown	Inferior13	V4	Yano 2020
SRR11821964	SRP262534SC087515	SC087515	Other	NorthAmerica	America	Unknown	0	Unknown	Adult	saliva	Illumina MiSeq	Unknown	Unknown	Inferior13	V4	Yano 2020
SRR11821963	SRP262534SC087516	SC087516	Other	NorthAmerica	America	Unknown	0	Unknown	Adult	saliva	Illumina MiSeq	Unknown	Unknown	Inferior13	V4	Yano 2020
SRR11821959	SRP262534SC087521	SC087521	Other	NorthAmerica	America	Unknown	0	Unknown	Adult	saliva	Illumina MiSeq	Unknown	Unknown	Inferior13	V4	Yano 2020
SRR11821958	SRP262534SC087522	SC087522	Other	NorthAmerica	America	Unknown	0	Unknown	Adult	saliva	Illumina MiSeq	Unknown	Unknown	Inferior13	V4	Yano 2020
SRR11822008	SRP262534SC087523	SC087523	Other	NorthAmerica	America	Unknown	0	Unknown	Adult	saliva	Illumina MiSeq	Unknown	Unknown	Inferior13	V4	Yano 2020
SRR11821925	SRP262534SC087524	SC087524	Other	NorthAmerica	America	Unknown	0	Unknown	Adult	saliva	Illumina MiSeq	Unknown	Unknown	Inferior13	V4	Yano 2020
SRR11821924	SRP262534SC087525	SC087525	Other	NorthAmerica	America	Unknown	0	Unknown	Adult	saliva	Illumina MiSeq	Unknown	Unknown	Inferior13	V4	Yano 2020
SRR11821923	SRP262534SC087526	SC087526	Other	NorthAmerica	America	Unknown	0	Unknown	Adult	saliva	Illumina MiSeq	Unknown	Unknown	Inferior13	V4	Yano 2020
SRR11821922	SRP262534SC087527	SC087527	Other	NorthAmerica	America	Unknown	0	Unknown	Adult	saliva	Illumina MiSeq	Unknown	Unknown	Inferior13	V4	Yano 2020
SRR11821921	SRP262534SC087528	SC087528	Other	NorthAmerica	America	Unknown	0	Unknown	Adult	saliva	Illumina MiSeq	Unknown	Unknown	Inferior13	V4	Yano 2020
SRR11821920	SRP262534SC087529	SC087529	Other	NorthAmerica	America	Unknown	0	Unknown	Adult	saliva	Illumina MiSeq	Unknown	Unknown	Inferior13	V4	Yano 2020
SRR11821919	SRP262534SC087530	SC087530	Other	NorthAmerica	America	Unknown	0	Unknown	Adult	saliva	Illumina MiSeq	Unknown	Unknown	Inferior13	V4	Yano 2020
SRR11821918	SRP262534SC087531	SC087531	Other	NorthAmerica	America	Unknown	0	Unknown	Adult	saliva	Illumina MiSeq	Unknown	Unknown	Inferior13	V4	Yano 2020
SRR11821917	SRP262534SC087532	SC087532	Other	NorthAmerica	America	Unknown	0	Unknown	Adult	saliva	Illumina MiSeq	Unknown	Unknown	Inferior13	V4	Yano 2020
SRR11821915	SRP262534SC087533	SC087533	Other	NorthAmerica	America	Unknown	0	Unknown	Adult	saliva	Illumina MiSeq	Unknown	Unknown	Inferior13	V4	Yano 2020
SRR11821914	SRP262534SC087534	SC087534	Other	NorthAmerica	America	Unknown	0	Unknown	Adult	saliva	Illumina MiSeq	Unknown	Unknown	Inferior13	V4	Yano 2020
SRR11821913	SRP262534SC087535	SC087535	Other	NorthAmerica	America	Unknown	0	Unknown	Adult	saliva	Illumina MiSeq	Unknown	Unknown	Inferior13	V4	Yano 2020
SRR11821912	SRP262534SC087536	SC087536	Other	NorthAmerica	America	Unknown	0	Unknown	Adult	saliva	Illumina MiSeq	Unknown	Unknown	Inferior13	V4	Yano 2020
SRR11821911	SRP262534SC087537	SC087537	Other	NorthAmerica	America	Unknown	0	Unknown	Adult	saliva	Illumina MiSeq	Unknown	Unknown	Inferior13	V4	Yano 2020
SRR11821910	SRP262534SC087538	SC087538	Other	NorthAmerica	America	Unknown	0	Unknown	Adult	saliva	Illumina MiSeq	Unknown	Unknown	Inferior13	V4	Yano 2020
SRR10802245	SRP239030hc01	hc01	Unstimulated	Europe	Russia	Unknown	0	Unknown	Adult	saliva	Illumina MiSeq	Unknown	Unknown	Inferior16	V3-V4	Ziganshina 2020
SRR10802244	SRP239030hc02	hc02	Unstimulated	Europe	Russia	Unknown	0	Unknown	Adult	saliva	Illumina MiSeq	Unknown	Unknown	Inferior16	V3-V4	Ziganshina 2020
SRR10802233	SRP239030hc03	hc03	Unstimulated	Europe	Russia	Unknown	0	Unknown	Adult	saliva	Illumina MiSeq	Unknown	Unknown	Inferior16	V3-V4	Ziganshina 2020
SRR10802226	SRP239030hc04	hc04	Unstimulated	Europe	Russia	Unknown	0	Unknown	Adult	saliva	Illumina MiSeq	Unknown	Unknown	Inferior16	V3-V4	Ziganshina 2020
SRR10802225	SRP239030hc05	hc05	Unstimulated	Europe	Russia	Unknown	0	Unknown	Adult	saliva	Illumina MiSeq	Unknown	Unknown	Inferior16	V3-V4	Ziganshina 2020
SRR10802224	SRP239030hc06	hc06	Unstimulated	Europe	Russia	Unknown	0	Unknown	Adult	saliva	Illumina MiSeq	Unknown	Unknown	Inferior16	V3-V4	Ziganshina 2020
SRR10802223	SRP239030hc07	hc07	Unstimulated	Europe	Russia	Unknown	0	Unknown	Adult	saliva	Illumina MiSeq	Unknown	Unknown	Inferior16	V3-V4	Ziganshina 2020
SRR10802222	SRP239030hc08	hc08	Unstimulated	Europe	Russia	Unknown	0	Unknown	Adult	saliva	Illumina MiSeq	Unknown	Unknown	Inferior16	V3-V4	Ziganshina 2020
SRR10802221	SRP239030hc09	hc09	Unstimulated	Europe	Russia	Unknown	0	Unknown	Adult	saliva	Illumina MiSeq	Unknown	Unknown	Inferior16	V3-V4	Ziganshina 2020
SRR10802220	SRP239030hc10	hc10	Unstimulated	Europe	Russia	Unknown	0	Unknown	Adult	saliva	Illumina MiSeq	Unknown	Unknown	Inferior16	V3-V4	Ziganshina 2020
SRR10802243	SRP239030hc11	hc11	Unstimulated	Europe	Russia	Unknown	0	Unknown	Adult	saliva	Illumina MiSeq	Unknown	Unknown	Inferior16	V3-V4	Ziganshina 2020
SRR10802242	SRP239030hc12	hc12	Unstimulated	Europe	Russia	Unknown	0	Unknown	Adult	saliva	Illumina MiSeq	Unknown	Unknown	Inferior16	V3-V4	Ziganshina 2020
SRR10882780	SRP241848H01TY	H01TY	Unstimulated	China	Anhui	Female	39	31-50	Adult	saliva	Illumina MiSeq	No	Unknown	N3	V3-V4	Sun 2020
SRR10882779	SRP241848H02TY	H02TY	Unstimulated	China	Anhui	Female	39	31-50	Adult	saliva	Illumina MiSeq	No	Unknown	N3	V3-V4	Sun 2020
SRR10882738	SRP241848H03TY	H03TY	Unstimulated	China	Anhui	Female	28	18-30	Adult	saliva	Illumina MiSeq	No	Unknown	N3	V3-V4	Sun 2020
SRR10882727	SRP241848H04TY	H04TY	Unstimulated	China	Anhui	Female	24	18-30	Adult	saliva	Illumina MiSeq	No	Unknown	N3	V3-V4	Sun 2020
SRR10882716	SRP241848H05TY	H05TY	Unstimulated	China	Anhui	Male	32	31-50	Adult	saliva	Illumina MiSeq	No	Unknown	N3	V3-V4	Sun 2020
SRR10882705	SRP241848H06TY	H06TY	Unstimulated	China	Anhui	Female	21	18-30	Adult	saliva	Illumina MiSeq	No	Unknown	N3	V3-V4	Sun 2020
SRR10882694	SRP241848H07TY	H07TY	Unstimulated	China	Anhui	Female	29	18-30	Adult	saliva	Illumina MiSeq	No	Unknown	N3	V3-V4	Sun 2020
SRR10882683	SRP241848H08TY	H08TY	Unstimulated	China	Anhui	Female	38	31-50	Adult	saliva	Illumina MiSeq	No	Unknown	N3	V3-V4	Sun 2020
SRR10882672	SRP241848H09TY	H09TY	Unstimulated	China	Anhui	Female	22	18-30	Adult	saliva	Illumina MiSeq	No	Unknown	N3	V3-V4	Sun 2020
SRR10882661	SRP241848H10TY	H10TY	Unstimulated	China	Anhui	Male	30	18-30	Adult	saliva	Illumina MiSeq	No	Unknown	N3	V3-V4	Sun 2020
SRR10882778	SRP241848H11TY	H11TY	Unstimulated	China	Anhui	Female	42	31-50	Adult	saliva	Illumina MiSeq	No	Unknown	N3	V3-V4	Sun 2020
SRR10882767	SRP241848H12TY	H12TY	Unstimulated	China	Anhui	Male	23	18-30	Adult	saliva	Illumina MiSeq	No	Unknown	N3	V3-V4	Sun 2020
SRR10882756	SRP241848H13TY	H13TY	Unstimulated	China	Anhui	Female	21	18-30	Adult	saliva	Illumina MiSeq	No	Unknown	N3	V3-V4	Sun 2020
SRR10882745	SRP241848H14TY	H14TY	Unstimulated	China	Anhui	Female	25	18-30	Adult	saliva	Illumina MiSeq	No	Unknown	N3	V3-V4	Sun 2020
SRR10882744	SRP241848H15TY	H15TY	Unstimulated	China	Anhui	Female	25	18-30	Adult	saliva	Illumina MiSeq	No	Unknown	N3	V3-V4	Sun 2020
SRR10882743	SRP241848H16TY	H16TY	Unstimulated	China	Anhui	Male	25	18-30	Adult	saliva	Illumina MiSeq	No	Unknown	N3	V3-V4	Sun 2020
SRR10882742	SRP241848H17TY	H17TY	Unstimulated	China	Anhui	Female	29	18-30	Adult	saliva	Illumina MiSeq	No	Unknown	N3	V3-V4	Sun 2020
SRR10882741	SRP241848H18TY	H18TY	Unstimulated	China	Anhui	Female	26	18-30	Adult	saliva	Illumina MiSeq	No	Unknown	N3	V3-V4	Sun 2020
SRR10882740	SRP241848H19TY	H19TY	Unstimulated	China	Anhui	Female	46	31-50	Adult	saliva	Illumina MiSeq	No	Unknown	N3	V3-V4	Sun 2020
SRR10882739	SRP241848H20TY	H20TY	Unstimulated	China	Anhui	Female	32	31-50	Adult	saliva	Illumina MiSeq	No	Unknown	N3	V3-V4	Sun 2020
SRR10882737	SRP241848H21TY	H21TY	Unstimulated	China	Anhui	Female	25	18-30	Adult	saliva	Illumina MiSeq	No	Unknown	N3	V3-V4	Sun 2020
SRR10882736	SRP241848H22TY	H22TY	Unstimulated	China	Anhui	Female	22	18-30	Adult	saliva	Illumina MiSeq	No	Unknown	N3	V3-V4	Sun 2020
SRR10882735	SRP241848H23TY	H23TY	Unstimulated	China	Anhui	Female	31	31-50	Adult	saliva	Illumina MiSeq	No	Unknown	N3	V3-V4	Sun 2020
SRR10882734	SRP241848H24TY	H24TY	Unstimulated	China	Anhui	Male	33	31-50	Adult	saliva	Illumina MiSeq	No	Unknown	N3	V3-V4	Sun 2020
SRR10882733	SRP241848H25TY	H25TY	Unstimulated	China	Anhui	Male	18	18-30	Adult	saliva	Illumina MiSeq	No	Unknown	N3	V3-V4	Sun 2020
SRR10882732	SRP241848H26TY	H26TY	Unstimulated	China	Anhui	Male	21	18-30	Adult	saliva	Illumina MiSeq	No	Unknown	N3	V3-V4	Sun 2020
SRR10882731	SRP241848H27TY	H27TY	Unstimulated	China	Anhui	Male	21	18-30	Adult	saliva	Illumina MiSeq	No	Unknown	N3	V3-V4	Sun 2020
SRR6185623	SRP120263HCS04	HCS04	Unstimulated	China	Beijing	Unknown	0	Unknown	Adult	saliva	Illumina MiSeq	Unknown	Unknown	N6	V3-V4	Xun 2018
SRR6185625	SRP120263HCS10	HCS10	Unstimulated	China	Beijing	Unknown	0	Unknown	Adult	saliva	Illumina MiSeq	Unknown	Unknown	N6	V3-V4	Xun 2018
SRR6185624	SRP120263HCS11	HCS11	Unstimulated	China	Beijing	Unknown	0	Unknown	Adult	saliva	Illumina MiSeq	Unknown	Unknown	N6	V3-V4	Xun 2018
SRR6185619	SRP120263HCS12	HCS12	Unstimulated	China	Beijing	Unknown	0	Unknown	Adult	saliva	Illumina MiSeq	Unknown	Unknown	N6	V3-V4	Xun 2018
SRR6185614	SRP120263HCS14	HCS14	Unstimulated	China	Beijing	Unknown	0	Unknown	Adult	saliva	Illumina MiSeq	Unknown	Unknown	N6	V3-V4	Xun 2018
SRR6185615	SRP120263HCS15	HCS15	Unstimulated	China	Beijing	Unknown	0	Unknown	Adult	saliva	Illumina MiSeq	Unknown	Unknown	N6	V3-V4	Xun 2018
SRR6185620	SRP120263HCS07	HCS07	Unstimulated	China	Beijing	Unknown	0	Unknown	Adult	saliva	Illumina MiSeq	Unknown	Unknown	N6	V3-V4	Xun 2018
SRR6185610	SRP120263HCS18	HCS18	Unstimulated	China	Beijing	Unknown	0	Unknown	Adult	saliva	Illumina MiSeq	Unknown	Unknown	N6	V3-V4	Xun 2018
SRR6185626	SRP120263HCS09	HCS09	Unstimulated	China	Beijing	Unknown	0	Unknown	Adult	saliva	Illumina MiSeq	Unknown	Unknown	N6	V3-V4	Xun 2018
SRR6185613	SRP120263HCS17	HCS17	Unstimulated	China	Beijing	Unknown	0	Unknown	Adult	saliva	Illumina MiSeq	Unknown	Unknown	N6	V3-V4	Xun 2018
SRR6185621	SRP120263HCS06	HCS06	Unstimulated	China	Beijing	Unknown	0	Unknown	Adult	saliva	Illumina MiSeq	Unknown	Unknown	N6	V3-V4	Xun 2018
SRR6185622	SRP120263HCS05	HCS05	Unstimulated	China	Beijing	Unknown	0	Unknown	Adult	saliva	Illumina MiSeq	Unknown	Unknown	N6	V3-V4	Xun 2018
SRR6185618	SRP120263HCS13	HCS13	Unstimulated	China	Beijing	Unknown	0	Unknown	Adult	saliva	Illumina MiSeq	Unknown	Unknown	N6	V3-V4	Xun 2018
SRR6185611	SRP120263HCS19	HCS19	Unstimulated	China	Beijing	Unknown	0	Unknown	Adult	saliva	Illumina MiSeq	Unknown	Unknown	N6	V3-V4	Xun 2018
SRR6185627	SRP120263HCS08	HCS08	Unstimulated	China	Beijing	Unknown	0	Unknown	Adult	saliva	Illumina MiSeq	Unknown	Unknown	N6	V3-V4	Xun 2018
SRR6185608	SRP120263HCS20	HCS20	Unstimulated	China	Beijing	Unknown	0	Unknown	Adult	saliva	Illumina MiSeq	Unknown	Unknown	N6	V3-V4	Xun 2018
SRR6185612	SRP120263HCS16	HCS16	Unstimulated	China	Beijing	Unknown	0	Unknown	Adult	saliva	Illumina MiSeq	Unknown	Unknown	N6	V3-V4	Xun 2018
SRR6185617	SRP120263HCS23	HCS23	Unstimulated	China	Beijing	Unknown	0	Unknown	Adult	saliva	Illumina MiSeq	Unknown	Unknown	N6	V3-V4	Xun 2018
SRR6185616	SRP120263HCS22	HCS22	Unstimulated	China	Beijing	Unknown	0	Unknown	Adult	saliva	Illumina MiSeq	Unknown	Unknown	N6	V3-V4	Xun 2018
SRR6185609	SRP120263HCS21	HCS21	Unstimulated	China	Beijing	Unknown	0	Unknown	Adult	saliva	Illumina MiSeq	Unknown	Unknown	N6	V3-V4	Xun 2018
SRR5559705	SRP107079N005	N005	Unstimulated	China	Taiwan	Male	42	31-50	Adult	saliva	Illumina MiSeq	Unknown	Unknown	N7	V4	Lee 2017
SRR5559568	SRP107079N015	N015	Unstimulated	China	Taiwan	Male	59	50+	Adult	saliva	Illumina MiSeq	Unknown	Unknown	N7	V4	Lee 2017
SRR5559485	SRP107079N016	N016	Unstimulated	China	Taiwan	Female	50	31-50	Adult	saliva	Illumina MiSeq	Unknown	Unknown	N7	V4	Lee 2017
SRR5559484	SRP107079N017	N017	Unstimulated	China	Taiwan	Male	31	31-50	Adult	saliva	Illumina MiSeq	Unknown	Unknown	N7	V4	Lee 2017
SRR5559487	SRP107079N018	N018	Unstimulated	China	Taiwan	Male	46	31-50	Adult	saliva	Illumina MiSeq	Unknown	Unknown	N7	V4	Lee 2017
SRR5559486	SRP107079N019	N019	Unstimulated	China	Taiwan	Male	43	31-50	Adult	saliva	Illumina MiSeq	Unknown	Unknown	N7	V4	Lee 2017
SRR5559481	SRP107079N020	N020	Unstimulated	China	Taiwan	Male	31	31-50	Adult	saliva	Illumina MiSeq	Unknown	Unknown	N7	V4	Lee 2017
SRR5559480	SRP107079N021	N021	Unstimulated	China	Taiwan	Male	33	31-50	Adult	saliva	Illumina MiSeq	Unknown	Unknown	N7	V4	Lee 2017
SRR5559483	SRP107079N023	N023	Unstimulated	China	Taiwan	Male	37	31-50	Adult	saliva	Illumina MiSeq	Unknown	Unknown	N7	V4	Lee 2017
SRR5559482	SRP107079N024	N024	Unstimulated	China	Taiwan	Male	37	31-50	Adult	saliva	Illumina MiSeq	Unknown	Unknown	N7	V4	Lee 2017
SRR5559479	SRP107079N025	N025	Unstimulated	China	Taiwan	Male	51	50+	Adult	saliva	Illumina MiSeq	Unknown	Unknown	N7	V4	Lee 2017
SRR5559478	SRP107079N026	N026	Unstimulated	China	Taiwan	Male	43	31-50	Adult	saliva	Illumina MiSeq	Unknown	Unknown	N7	V4	Lee 2017
SRR5559386	SRP107079N027	N027	Unstimulated	China	Taiwan	Male	50	31-50	Adult	saliva	Illumina MiSeq	Unknown	Unknown	N7	V4	Lee 2017
SRR5559387	SRP107079N028	N028	Unstimulated	China	Taiwan	Male	40	31-50	Adult	saliva	Illumina MiSeq	Unknown	Unknown	N7	V4	Lee 2017
SRR5559384	SRP107079N029	N029	Unstimulated	China	Taiwan	Male	39	31-50	Adult	saliva	Illumina MiSeq	Unknown	Unknown	N7	V4	Lee 2017
SRR5559385	SRP107079N030	N030	Unstimulated	China	Taiwan	Male	33	31-50	Adult	saliva	Illumina MiSeq	Unknown	Unknown	N7	V4	Lee 2017
SRR5559382	SRP107079N031	N031	Unstimulated	China	Taiwan	Male	37	31-50	Adult	saliva	Illumina MiSeq	Unknown	Unknown	N7	V4	Lee 2017
SRR5559383	SRP107079N032	N032	Unstimulated	China	Taiwan	Male	77	50+	Adult	saliva	Illumina MiSeq	Unknown	Unknown	N7	V4	Lee 2017
SRR5559380	SRP107079N033	N033	Unstimulated	China	Taiwan	Male	47	31-50	Adult	saliva	Illumina MiSeq	Unknown	Unknown	N7	V4	Lee 2017
SRR5559381	SRP107079N034	N034	Unstimulated	China	Taiwan	Male	43	31-50	Adult	saliva	Illumina MiSeq	Unknown	Unknown	N7	V4	Lee 2017
SRR5559378	SRP107079N035	N035	Unstimulated	China	Taiwan	Male	45	31-50	Adult	saliva	Illumina MiSeq	Unknown	Unknown	N7	V4	Lee 2017
SRR5559379	SRP107079N036	N036	Unstimulated	China	Taiwan	Male	57	50+	Adult	saliva	Illumina MiSeq	Unknown	Unknown	N7	V4	Lee 2017
SRR5559639	SRP107079N037	N037	Unstimulated	China	Taiwan	Male	44	31-50	Adult	saliva	Illumina MiSeq	Unknown	Unknown	N7	V4	Lee 2017
SRR5559638	SRP107079N038	N038	Unstimulated	China	Taiwan	Male	38	31-50	Adult	saliva	Illumina MiSeq	Unknown	Unknown	N7	V4	Lee 2017
SRR5559637	SRP107079N039	N039	Unstimulated	China	Taiwan	Male	35	31-50	Adult	saliva	Illumina MiSeq	Unknown	Unknown	N7	V4	Lee 2017
SRR5559636	SRP107079N040	N040	Unstimulated	China	Taiwan	Male	59	50+	Adult	saliva	Illumina MiSeq	Unknown	Unknown	N7	V4	Lee 2017
SRR5559643	SRP107079N041	N041	Unstimulated	China	Taiwan	Male	65	50+	Adult	saliva	Illumina MiSeq	Unknown	Unknown	N7	V4	Lee 2017
SRR5559642	SRP107079N042	N042	Unstimulated	China	Taiwan	Male	42	31-50	Adult	saliva	Illumina MiSeq	Unknown	Unknown	N7	V4	Lee 2017
SRR5559641	SRP107079N043	N043	Unstimulated	China	Taiwan	Male	48	31-50	Adult	saliva	Illumina MiSeq	Unknown	Unknown	N7	V4	Lee 2017
SRR5559640	SRP107079N044	N044	Unstimulated	China	Taiwan	Male	30	18-30	Adult	saliva	Illumina MiSeq	Unknown	Unknown	N7	V4	Lee 2017
SRR5559645	SRP107079N045	N045	Unstimulated	China	Taiwan	Male	74	50+	Adult	saliva	Illumina MiSeq	Unknown	Unknown	N7	V4	Lee 2017
SRR5559644	SRP107079N046	N046	Unstimulated	China	Taiwan	Male	62	50+	Adult	saliva	Illumina MiSeq	Unknown	Unknown	N7	V4	Lee 2017
SRR5559525	SRP107079N048	N048	Unstimulated	China	Taiwan	Male	52	50+	Adult	saliva	Illumina MiSeq	Unknown	Unknown	N7	V4	Lee 2017
SRR5559526	SRP107079N049	N049	Unstimulated	China	Taiwan	Male	44	31-50	Adult	saliva	Illumina MiSeq	Unknown	Unknown	N7	V4	Lee 2017
SRR5559527	SRP107079N050	N050	Unstimulated	China	Taiwan	Female	40	31-50	Adult	saliva	Illumina MiSeq	Unknown	Unknown	N7	V4	Lee 2017
SRR5559528	SRP107079N051	N051	Unstimulated	China	Taiwan	Male	36	31-50	Adult	saliva	Illumina MiSeq	Unknown	Unknown	N7	V4	Lee 2017
SRR5559521	SRP107079N052	N052	Unstimulated	China	Taiwan	Male	46	31-50	Adult	saliva	Illumina MiSeq	Unknown	Unknown	N7	V4	Lee 2017
SRR5559522	SRP107079N053	N053	Unstimulated	China	Taiwan	Male	35	31-50	Adult	saliva	Illumina MiSeq	Unknown	Unknown	N7	V4	Lee 2017
SRR5559523	SRP107079N054	N054	Unstimulated	China	Taiwan	Male	59	50+	Adult	saliva	Illumina MiSeq	Unknown	Unknown	N7	V4	Lee 2017
SRR5559524	SRP107079N055	N055	Unstimulated	China	Taiwan	Male	60	50+	Adult	saliva	Illumina MiSeq	Unknown	Unknown	N7	V4	Lee 2017
SRR5559529	SRP107079N056	N056	Unstimulated	China	Taiwan	Male	54	50+	Adult	saliva	Illumina MiSeq	Unknown	Unknown	N7	V4	Lee 2017
SRR5559530	SRP107079N057	N057	Unstimulated	China	Taiwan	Male	63	50+	Adult	saliva	Illumina MiSeq	Unknown	Unknown	N7	V4	Lee 2017
SRR5559411	SRP107079N058	N058	Unstimulated	China	Taiwan	Male	70	50+	Adult	saliva	Illumina MiSeq	Unknown	Unknown	N7	V4	Lee 2017
SRR5559410	SRP107079N059	N059	Unstimulated	China	Taiwan	Male	70	50+	Adult	saliva	Illumina MiSeq	Unknown	Unknown	N7	V4	Lee 2017
SRR5559413	SRP107079N060	N060	Unstimulated	China	Taiwan	Male	65	50+	Adult	saliva	Illumina MiSeq	Unknown	Unknown	N7	V4	Lee 2017
SRR5559412	SRP107079N061	N061	Unstimulated	China	Taiwan	Male	40	31-50	Adult	saliva	Illumina MiSeq	Unknown	Unknown	N7	V4	Lee 2017
SRR5559415	SRP107079N062	N062	Unstimulated	China	Taiwan	Male	54	50+	Adult	saliva	Illumina MiSeq	Unknown	Unknown	N7	V4	Lee 2017
SRR5559414	SRP107079N063	N063	Unstimulated	China	Taiwan	Male	45	31-50	Adult	saliva	Illumina MiSeq	Unknown	Unknown	N7	V4	Lee 2017
SRR5559417	SRP107079N064	N064	Unstimulated	China	Taiwan	Male	71	50+	Adult	saliva	Illumina MiSeq	Unknown	Unknown	N7	V4	Lee 2017
SRR5559416	SRP107079N065	N065	Unstimulated	China	Taiwan	Male	52	50+	Adult	saliva	Illumina MiSeq	Unknown	Unknown	N7	V4	Lee 2017
SRR5559409	SRP107079N066	N066	Unstimulated	China	Taiwan	Male	70	50+	Adult	saliva	Illumina MiSeq	Unknown	Unknown	N7	V4	Lee 2017
SRR5559408	SRP107079N067	N067	Unstimulated	China	Taiwan	Male	61	50+	Adult	saliva	Illumina MiSeq	Unknown	Unknown	N7	V4	Lee 2017
SRR5559690	SRP107079N068	N068	Unstimulated	China	Taiwan	Male	33	31-50	Adult	saliva	Illumina MiSeq	Unknown	Unknown	N7	V4	Lee 2017
SRR5559691	SRP107079N069	N069	Unstimulated	China	Taiwan	Male	73	50+	Adult	saliva	Illumina MiSeq	Unknown	Unknown	N7	V4	Lee 2017
SRR5559688	SRP107079N070	N070	Unstimulated	China	Taiwan	Male	32	31-50	Adult	saliva	Illumina MiSeq	Unknown	Unknown	N7	V4	Lee 2017
SRR5559689	SRP107079N071	N071	Unstimulated	China	Taiwan	Male	57	50+	Adult	saliva	Illumina MiSeq	Unknown	Unknown	N7	V4	Lee 2017
SRR5559694	SRP107079N072	N072	Unstimulated	China	Taiwan	Male	49	31-50	Adult	saliva	Illumina MiSeq	Unknown	Unknown	N7	V4	Lee 2017
SRR5559695	SRP107079N073	N073	Unstimulated	China	Taiwan	Male	72	50+	Adult	saliva	Illumina MiSeq	Unknown	Unknown	N7	V4	Lee 2017
SRR5559692	SRP107079N074	N074	Unstimulated	China	Taiwan	Male	55	50+	Adult	saliva	Illumina MiSeq	Unknown	Unknown	N7	V4	Lee 2017
SRR5559693	SRP107079N075	N075	Unstimulated	China	Taiwan	Male	52	50+	Adult	saliva	Illumina MiSeq	Unknown	Unknown	N7	V4	Lee 2017
SRR5559686	SRP107079N076	N076	Unstimulated	China	Taiwan	Male	55	50+	Adult	saliva	Illumina MiSeq	Unknown	Unknown	N7	V4	Lee 2017
SRR5559687	SRP107079N077	N077	Unstimulated	China	Taiwan	Male	57	50+	Adult	saliva	Illumina MiSeq	Unknown	Unknown	N7	V4	Lee 2017
SRR5559492	SRP107079N078	N078	Unstimulated	China	Taiwan	Male	75	50+	Adult	saliva	Illumina MiSeq	Unknown	Unknown	N7	V4	Lee 2017
SRR5559493	SRP107079N079	N079	Unstimulated	China	Taiwan	Male	75	50+	Adult	saliva	Illumina MiSeq	Unknown	Unknown	N7	V4	Lee 2017
SRR5559490	SRP107079N080	N080	Unstimulated	China	Taiwan	Male	42	31-50	Adult	saliva	Illumina MiSeq	Unknown	Unknown	N7	V4	Lee 2017
SRR5559491	SRP107079N081	N081	Unstimulated	China	Taiwan	Male	64	50+	Adult	saliva	Illumina MiSeq	Unknown	Unknown	N7	V4	Lee 2017
SRR5559496	SRP107079N082	N082	Unstimulated	China	Taiwan	Male	52	50+	Adult	saliva	Illumina MiSeq	Unknown	Unknown	N7	V4	Lee 2017
SRR5559497	SRP107079N083	N083	Unstimulated	China	Taiwan	Male	48	31-50	Adult	saliva	Illumina MiSeq	Unknown	Unknown	N7	V4	Lee 2017
SRR5559494	SRP107079N084	N084	Unstimulated	China	Taiwan	Male	49	31-50	Adult	saliva	Illumina MiSeq	Unknown	Unknown	N7	V4	Lee 2017
SRR5559495	SRP107079N085	N085	Unstimulated	China	Taiwan	Male	45	31-50	Adult	saliva	Illumina MiSeq	Unknown	Unknown	N7	V4	Lee 2017
SRR5559488	SRP107079N086	N086	Unstimulated	China	Taiwan	Male	79	50+	Adult	saliva	Illumina MiSeq	Unknown	Unknown	N7	V4	Lee 2017
SRR5559489	SRP107079N087	N087	Unstimulated	China	Taiwan	Male	65	50+	Adult	saliva	Illumina MiSeq	Unknown	Unknown	N7	V4	Lee 2017
SRR5559580	SRP107079N088	N088	Unstimulated	China	Taiwan	Male	54	50+	Adult	saliva	Illumina MiSeq	Unknown	Unknown	N7	V4	Lee 2017
SRR5559579	SRP107079N089	N089	Unstimulated	China	Taiwan	Male	65	50+	Adult	saliva	Illumina MiSeq	Unknown	Unknown	N7	V4	Lee 2017
SRR5559582	SRP107079N090	N090	Unstimulated	China	Taiwan	Male	31	31-50	Adult	saliva	Illumina MiSeq	Unknown	Unknown	N7	V4	Lee 2017
SRR5559581	SRP107079N091	N091	Unstimulated	China	Taiwan	Male	51	50+	Adult	saliva	Illumina MiSeq	Unknown	Unknown	N7	V4	Lee 2017
SRR5559584	SRP107079N092	N092	Unstimulated	China	Taiwan	Male	41	31-50	Adult	saliva	Illumina MiSeq	Unknown	Unknown	N7	V4	Lee 2017
SRR5559583	SRP107079N093	N093	Unstimulated	China	Taiwan	Male	62	50+	Adult	saliva	Illumina MiSeq	Unknown	Unknown	N7	V4	Lee 2017
SRR5559585	SRP107079N096	N096	Unstimulated	China	Taiwan	Male	60	50+	Adult	saliva	Illumina MiSeq	Unknown	Unknown	N7	V4	Lee 2017
SRR5559577	SRP107079N098	N098	Unstimulated	China	Taiwan	Male	77	50+	Adult	saliva	Illumina MiSeq	Unknown	Unknown	N7	V4	Lee 2017
SRR5559666	SRP107079N099	N099	Unstimulated	China	Taiwan	Male	89	50+	Adult	saliva	Illumina MiSeq	Unknown	Unknown	N7	V4	Lee 2017
SRR5559667	SRP107079N100	N100	Unstimulated	China	Taiwan	Male	54	50+	Adult	saliva	Illumina MiSeq	Unknown	Unknown	N7	V4	Lee 2017
SRR5559669	SRP107079N102	N102	Unstimulated	China	Taiwan	Male	58	50+	Adult	saliva	Illumina MiSeq	Unknown	Unknown	N7	V4	Lee 2017
SRR5559670	SRP107079N103	N103	Unstimulated	China	Taiwan	Male	58	50+	Adult	saliva	Illumina MiSeq	Unknown	Unknown	N7	V4	Lee 2017
SRR5559671	SRP107079N104	N104	Unstimulated	China	Taiwan	Male	83	50+	Adult	saliva	Illumina MiSeq	Unknown	Unknown	N7	V4	Lee 2017
SRR5559675	SRP107079N108	N108	Unstimulated	China	Taiwan	Male	44	31-50	Adult	saliva	Illumina MiSeq	Unknown	Unknown	N7	V4	Lee 2017
SRR5559396	SRP107079N110	N110	Unstimulated	China	Taiwan	Male	68	50+	Adult	saliva	Illumina MiSeq	Unknown	Unknown	N7	V4	Lee 2017
SRR5559394	SRP107079N112	N112	Unstimulated	China	Taiwan	Male	75	50+	Adult	saliva	Illumina MiSeq	Unknown	Unknown	N7	V4	Lee 2017
SRR5559391	SRP107079N115	N115	Unstimulated	China	Taiwan	Male	45	31-50	Adult	saliva	Illumina MiSeq	Unknown	Unknown	N7	V4	Lee 2017
SRR5559389	SRP107079N117	N117	Unstimulated	China	Taiwan	Male	90	50+	Adult	saliva	Illumina MiSeq	Unknown	Unknown	N7	V4	Lee 2017
SRR5559455	SRP107079N120	N120	Unstimulated	China	Taiwan	Female	30	18-30	Adult	saliva	Illumina MiSeq	Unknown	Unknown	N7	V4	Lee 2017
SRR5559452	SRP107079N121	N121	Unstimulated	China	Taiwan	Male	46	31-50	Adult	saliva	Illumina MiSeq	Unknown	Unknown	N7	V4	Lee 2017
SRR5559450	SRP107079N123	N123	Unstimulated	China	Taiwan	Male	58	50+	Adult	saliva	Illumina MiSeq	Unknown	Unknown	N7	V4	Lee 2017
SRR5559451	SRP107079N124	N124	Unstimulated	China	Taiwan	Male	59	50+	Adult	saliva	Illumina MiSeq	Unknown	Unknown	N7	V4	Lee 2017
SRR5559448	SRP107079N125	N125	Unstimulated	China	Taiwan	Male	59	50+	Adult	saliva	Illumina MiSeq	Unknown	Unknown	N7	V4	Lee 2017
SRR5559552	SRP107079N129	N129	Unstimulated	China	Taiwan	Female	49	31-50	Adult	saliva	Illumina MiSeq	Unknown	Unknown	N7	V4	Lee 2017
SRR5559578	SRP107079N097	N097	Unstimulated	China	Taiwan	Male	34	31-50	Adult	saliva	Illumina MiSeq	Unknown	Unknown	N7	V4	Lee 2017
SRR5559672	SRP107079N105	N105	Unstimulated	China	Taiwan	Male	47	31-50	Adult	saliva	Illumina MiSeq	Unknown	Unknown	N7	V4	Lee 2017
SRR5559674	SRP107079N107	N107	Unstimulated	China	Taiwan	Male	36	31-50	Adult	saliva	Illumina MiSeq	Unknown	Unknown	N7	V4	Lee 2017
SRR5559397	SRP107079N109	N109	Unstimulated	China	Taiwan	Male	60	50+	Adult	saliva	Illumina MiSeq	Unknown	Unknown	N7	V4	Lee 2017
SRR5559392	SRP107079N114	N114	Unstimulated	China	Taiwan	Male	66	50+	Adult	saliva	Illumina MiSeq	Unknown	Unknown	N7	V4	Lee 2017
SRR5559390	SRP107079N116	N116	Unstimulated	China	Taiwan	Male	51	50+	Adult	saliva	Illumina MiSeq	Unknown	Unknown	N7	V4	Lee 2017
SRR5559388	SRP107079N118	N118	Unstimulated	China	Taiwan	Male	67	50+	Adult	saliva	Illumina MiSeq	Unknown	Unknown	N7	V4	Lee 2017
SRR5559454	SRP107079N119	N119	Unstimulated	China	Taiwan	Female	46	31-50	Adult	saliva	Illumina MiSeq	Unknown	Unknown	N7	V4	Lee 2017
SRR5559453	SRP107079N122	N122	Unstimulated	China	Taiwan	Male	53	50+	Adult	saliva	Illumina MiSeq	Unknown	Unknown	N7	V4	Lee 2017
SRR5559457	SRP107079N128	N128	Unstimulated	China	Taiwan	Male	75	50+	Adult	saliva	Illumina MiSeq	Unknown	Unknown	N7	V4	Lee 2017
SRR5559586	SRP107079N095	N095	Unstimulated	China	Taiwan	Male	71	50+	Adult	saliva	Illumina MiSeq	Unknown	Unknown	N7	V4	Lee 2017
SRR5559668	SRP107079N101	N101	Unstimulated	China	Taiwan	Male	39	31-50	Adult	saliva	Illumina MiSeq	Unknown	Unknown	N7	V4	Lee 2017
SRR5559673	SRP107079N106	N106	Unstimulated	China	Taiwan	Male	71	50+	Adult	saliva	Illumina MiSeq	Unknown	Unknown	N7	V4	Lee 2017
SRR5559395	SRP107079N111	N111	Unstimulated	China	Taiwan	Male	56	50+	Adult	saliva	Illumina MiSeq	Unknown	Unknown	N7	V4	Lee 2017
SRR5559393	SRP107079N113	N113	Unstimulated	China	Taiwan	Male	42	31-50	Adult	saliva	Illumina MiSeq	Unknown	Unknown	N7	V4	Lee 2017
SRR5559456	SRP107079N127	N127	Unstimulated	China	Taiwan	Male	61	50+	Adult	saliva	Illumina MiSeq	Unknown	Unknown	N7	V4	Lee 2017
SRR5559551	SRP107079N130	N130	Unstimulated	China	Taiwan	Male	30	18-30	Adult	saliva	Illumina MiSeq	Unknown	Unknown	N7	V4	Lee 2017
SRR5559449	SRP107079N126	N126	Unstimulated	China	Taiwan	Male	55	50+	Adult	saliva	Illumina MiSeq	Unknown	Unknown	N7	V4	Lee 2017
SRR5559574	SRP107079N011	N011	Unstimulated	China	Taiwan	Male	63	50+	Adult	saliva	Illumina MiSeq	Unknown	Unknown	N7	V4	Lee 2017
SRR5559570	SRP107079N007	N007	Unstimulated	China	Taiwan	Male	54	50+	Adult	saliva	Illumina MiSeq	Unknown	Unknown	N7	V4	Lee 2017
SRR5559572	SRP107079N009	N009	Unstimulated	China	Taiwan	Male	37	31-50	Adult	saliva	Illumina MiSeq	Unknown	Unknown	N7	V4	Lee 2017
SRR5559573	SRP107079N010	N010	Unstimulated	China	Taiwan	Female	51	50+	Adult	saliva	Illumina MiSeq	Unknown	Unknown	N7	V4	Lee 2017
SRR5559699	SRP107079N001	N001	Unstimulated	China	Taiwan	Male	24	18-30	Adult	saliva	Illumina MiSeq	Unknown	Unknown	N7	V4	Lee 2017
SRR5559698	SRP107079N002	N002	Unstimulated	China	Taiwan	Female	30	18-30	Adult	saliva	Illumina MiSeq	Unknown	Unknown	N7	V4	Lee 2017
SRR5559697	SRP107079N003	N003	Unstimulated	China	Taiwan	Female	54	50+	Adult	saliva	Illumina MiSeq	Unknown	Unknown	N7	V4	Lee 2017
SRR5559706	SRP107079N004	N004	Unstimulated	China	Taiwan	Male	35	31-50	Adult	saliva	Illumina MiSeq	Unknown	Unknown	N7	V4	Lee 2017
SRR5559569	SRP107079N006	N006	Unstimulated	China	Taiwan	Male	36	31-50	Adult	saliva	Illumina MiSeq	Unknown	Unknown	N7	V4	Lee 2017
SRR5559571	SRP107079N008	N008	Unstimulated	China	Taiwan	Male	37	31-50	Adult	saliva	Illumina MiSeq	Unknown	Unknown	N7	V4	Lee 2017
SRR5559575	SRP107079N012	N012	Unstimulated	China	Taiwan	Female	44	31-50	Adult	saliva	Illumina MiSeq	Unknown	Unknown	N7	V4	Lee 2017
SRR5559576	SRP107079N013	N013	Unstimulated	China	Taiwan	Female	73	50+	Adult	saliva	Illumina MiSeq	Unknown	Unknown	N7	V4	Lee 2017
SRR5559567	SRP107079N014	N014	Unstimulated	China	Taiwan	Male	49	31-50	Adult	saliva	Illumina MiSeq	Unknown	Unknown	N7	V4	Lee 2017
SRR6364973	SRP126472S109	S109	Unstimulated	Australia	New Zealand	Unknown	0	Unknown	Adult	saliva	Illumina MiSeq	No	Unknown	N8	V3-V4	Vesty 2018
SRR6364978	SRP126472S104	S104	Unstimulated	Australia	New Zealand	Unknown	0	Unknown	Adult	saliva	Illumina MiSeq	No	Unknown	N8	V3-V4	Vesty 2018
SRR6364975	SRP126472S107	S107	Unstimulated	Australia	New Zealand	Unknown	0	Unknown	Adult	saliva	Illumina MiSeq	No	Unknown	N8	V3-V4	Vesty 2018
SRR6364974	SRP126472S110	S110	Unstimulated	Australia	New Zealand	Unknown	0	Unknown	Adult	saliva	Illumina MiSeq	No	Unknown	N8	V3-V4	Vesty 2018
SRR6364977	SRP126472S114	S114	Unstimulated	Australia	New Zealand	Unknown	0	Unknown	Adult	saliva	Illumina MiSeq	No	Unknown	N8	V3-V4	Vesty 2018
SRR6364980	SRP126482S112	S112	Unstimulated	Australia	New Zealand	Unknown	0	Unknown	Adult	saliva	Illumina MiSeq	No	Unknown	N8	V3-V4	Vesty 2018
SRR10376395	SRP227637S062	S06	Stimulated	China	Beijing	Female	26	18-30	Adult	saliva	Illumina MiSeq	No	No	N9	V3-V4	Zhu 2020a
SRR10376394	SRP227637S072	S07	Stimulated	China	Beijing	Female	26.5	18-30	Adult	saliva	Illumina MiSeq	No	No	N9	V3-V4	Zhu 2020a
SRR10376393	SRP227637S082	S08	Stimulated	China	Beijing	Female	27	18-30	Adult	saliva	Illumina MiSeq	No	No	N9	V3-V4	Zhu 2020a
SRR10376389	SRP227647S013	S01	Stimulated	China	Beijing	Male	27	18-30	Adult	saliva	Illumina MiSeq	No	No	N9	V3-V4	Zhu 2020a
SRR10376378	SRP227647S014	S01	Stimulated	China	Beijing	Male	27	18-30	Adult	saliva	Illumina MiSeq	No	No	N9	V3-V4	Zhu 2020a
SRR10376367	SRP227647S015	S01	Stimulated	China	Beijing	Male	27	18-30	Adult	saliva	Illumina MiSeq	No	No	N9	V3-V4	Zhu 2020a
SRR10376388	SRP227647S023	S02	Stimulated	China	Beijing	Male	26	18-30	Adult	saliva	Illumina MiSeq	No	No	N9	V3-V4	Zhu 2020a
SRR10376377	SRP227647S024	S02	Stimulated	China	Beijing	Male	26	18-30	Adult	saliva	Illumina MiSeq	No	No	N9	V3-V4	Zhu 2020a
SRR10376366	SRP227647S025	S02	Stimulated	China	Beijing	Male	26	18-30	Adult	saliva	Illumina MiSeq	No	No	N9	V3-V4	Zhu 2020a
SRR10376390	SRP227647S031	S03	Stimulated	China	Beijing	Male	25	18-30	Adult	saliva	Illumina MiSeq	No	No	N9	V3-V4	Zhu 2020a
SRR10376387	SRP227647S033	S03	Stimulated	China	Beijing	Male	25	18-30	Adult	saliva	Illumina MiSeq	No	No	N9	V3-V4	Zhu 2020a
SRR10376376	SRP227647S034	S03	Stimulated	China	Beijing	Male	25	18-30	Adult	saliva	Illumina MiSeq	No	No	N9	V3-V4	Zhu 2020a
SRR10376365	SRP227647S035	S03	Stimulated	China	Beijing	Male	25	18-30	Adult	saliva	Illumina MiSeq	No	No	N9	V3-V4	Zhu 2020a
SRR10376379	SRP227647S041	S04	Stimulated	China	Beijing	Male	23	18-30	Adult	saliva	Illumina MiSeq	No	No	N9	V3-V4	Zhu 2020a
SRR10376386	SRP227647S043	S04	Stimulated	China	Beijing	Male	23	18-30	Adult	saliva	Illumina MiSeq	No	No	N9	V3-V4	Zhu 2020a
SRR10376375	SRP227647S044	S04	Stimulated	China	Beijing	Male	23	18-30	Adult	saliva	Illumina MiSeq	No	No	N9	V3-V4	Zhu 2020a
SRR10376364	SRP227647S045	S04	Stimulated	China	Beijing	Male	23	18-30	Adult	saliva	Illumina MiSeq	No	No	N9	V3-V4	Zhu 2020a
SRR10376368	SRP227647S051	S05	Stimulated	China	Beijing	Male	24	18-30	Adult	saliva	Illumina MiSeq	No	No	N9	V3-V4	Zhu 2020a
SRR10376385	SRP227647S053	S05	Stimulated	China	Beijing	Male	24	18-30	Adult	saliva	Illumina MiSeq	No	No	N9	V3-V4	Zhu 2020a
SRR10376374	SRP227647S054	S05	Stimulated	China	Beijing	Male	24	18-30	Adult	saliva	Illumina MiSeq	No	No	N9	V3-V4	Zhu 2020a
SRR10376363	SRP227647S055	S05	Stimulated	China	Beijing	Male	24	18-30	Adult	saliva	Illumina MiSeq	No	No	N9	V3-V4	Zhu 2020a
SRR10376357	SRP227647S061	S06	Stimulated	China	Beijing	Female	26	18-30	Adult	saliva	Illumina MiSeq	No	No	N9	V3-V4	Zhu 2020a
SRR10376384	SRP227647S063	S06	Stimulated	China	Beijing	Female	26	18-30	Adult	saliva	Illumina MiSeq	No	No	N9	V3-V4	Zhu 2020a
SRR10376373	SRP227647S064	S06	Stimulated	China	Beijing	Female	26	18-30	Adult	saliva	Illumina MiSeq	No	No	N9	V3-V4	Zhu 2020a
SRR10376362	SRP227647S065	S06	Stimulated	China	Beijing	Female	26	18-30	Adult	saliva	Illumina MiSeq	No	No	N9	V3-V4	Zhu 2020a
SRR10376383	SRP227647S073	S07	Stimulated	China	Beijing	Female	26.5	18-30	Adult	saliva	Illumina MiSeq	No	No	N9	V3-V4	Zhu 2020a
SRR10376372	SRP227647S074	S07	Stimulated	China	Beijing	Female	26.5	18-30	Adult	saliva	Illumina MiSeq	No	No	N9	V3-V4	Zhu 2020a
SRR10376361	SRP227647S075	S07	Stimulated	China	Beijing	Female	26.5	18-30	Adult	saliva	Illumina MiSeq	No	No	N9	V3-V4	Zhu 2020a
SRR10376382	SRP227647S083	S08	Stimulated	China	Beijing	Female	27	18-30	Adult	saliva	Illumina MiSeq	No	No	N9	V3-V4	Zhu 2020a
SRR10376371	SRP227647S084	S08	Stimulated	China	Beijing	Female	27	18-30	Adult	saliva	Illumina MiSeq	No	No	N9	V3-V4	Zhu 2020a
SRR10376360	SRP227647S085	S08	Stimulated	China	Beijing	Female	27	18-30	Adult	saliva	Illumina MiSeq	No	No	N9	V3-V4	Zhu 2020a
SRR10376392	SRP227647S092	S09	Stimulated	China	Beijing	Female	27.5	18-30	Adult	saliva	Illumina MiSeq	No	No	N9	V3-V4	Zhu 2020a
SRR10376381	SRP227647S093	S09	Stimulated	China	Beijing	Female	27.5	18-30	Adult	saliva	Illumina MiSeq	No	No	N9	V3-V4	Zhu 2020a
SRR10376370	SRP227647S094	S09	Stimulated	China	Beijing	Female	27.5	18-30	Adult	saliva	Illumina MiSeq	No	No	N9	V3-V4	Zhu 2020a
SRR10376359	SRP227647S095	S09	Stimulated	China	Beijing	Female	27.5	18-30	Adult	saliva	Illumina MiSeq	No	No	N9	V3-V4	Zhu 2020a
SRR10376391	SRP227647S102	S10	Stimulated	China	Beijing	Female	23	18-30	Adult	saliva	Illumina MiSeq	No	No	N9	V3-V4	Zhu 2020a
SRR10376380	SRP227647S103	S10	Stimulated	China	Beijing	Female	23	18-30	Adult	saliva	Illumina MiSeq	No	No	N9	V3-V4	Zhu 2020a
SRR10376369	SRP227647S104	S10	Stimulated	China	Beijing	Female	23	18-30	Adult	saliva	Illumina MiSeq	No	No	N9	V3-V4	Zhu 2020a
SRR10376358	SRP227647S105	S10	Stimulated	China	Beijing	Female	23	18-30	Adult	saliva	Illumina MiSeq	No	No	N9	V3-V4	Zhu 2020a
SRR10376356	SRP227657S016	S01	Stimulated	China	Beijing	Male	27	18-30	Adult	saliva	Illumina MiSeq	No	No	N9	V3-V4	Zhu 2020a
SRR10376355	SRP227657S026	S02	Stimulated	China	Beijing	Male	26	18-30	Adult	saliva	Illumina MiSeq	No	No	N9	V3-V4	Zhu 2020a
SRR10376354	SRP227657S036	S03	Stimulated	China	Beijing	Male	25	18-30	Adult	saliva	Illumina MiSeq	No	No	N9	V3-V4	Zhu 2020a
SRR10376353	SRP227657S046	S04	Stimulated	China	Beijing	Male	23	18-30	Adult	saliva	Illumina MiSeq	No	No	N9	V3-V4	Zhu 2020a
SRR10376352	SRP227657S056	S05	Stimulated	China	Beijing	Male	24	18-30	Adult	saliva	Illumina MiSeq	No	No	N9	V3-V4	Zhu 2020a
SRR10376351	SRP227657S066	S06	Stimulated	China	Beijing	Female	26	18-30	Adult	saliva	Illumina MiSeq	No	No	N9	V3-V4	Zhu 2020a
SRR10376346	SRP227657S071	S07	Stimulated	China	Beijing	Female	26.5	18-30	Adult	saliva	Illumina MiSeq	No	No	N9	V3-V4	Zhu 2020a
SRR10376350	SRP227657S076	S07	Stimulated	China	Beijing	Female	26.5	18-30	Adult	saliva	Illumina MiSeq	No	No	N9	V3-V4	Zhu 2020a
SRR10376345	SRP227657S081	S08	Stimulated	China	Beijing	Female	27	18-30	Adult	saliva	Illumina MiSeq	No	No	N9	V3-V4	Zhu 2020a
SRR10376349	SRP227657S086	S08	Stimulated	China	Beijing	Female	27	18-30	Adult	saliva	Illumina MiSeq	No	No	N9	V3-V4	Zhu 2020a
SRR10376344	SRP227657S091	S09	Stimulated	China	Beijing	Female	27.5	18-30	Adult	saliva	Illumina MiSeq	No	No	N9	V3-V4	Zhu 2020a
SRR10376348	SRP227657S096	S09	Stimulated	China	Beijing	Female	27.5	18-30	Adult	saliva	Illumina MiSeq	No	No	N9	V3-V4	Zhu 2020a
SRR10376343	SRP227657S101	S10	Stimulated	China	Beijing	Female	23	18-30	Adult	saliva	Illumina MiSeq	No	No	N9	V3-V4	Zhu 2020a
SRR10376347	SRP227657S106	S10	Stimulated	China	Beijing	Female	23	18-30	Adult	saliva	Illumina MiSeq	No	No	N9	V3-V4	Zhu 2020a
SRR10376402	SRP227667S011	S01	Stimulated	China	Beijing	Male	27	18-30	Adult	saliva	Illumina MiSeq	No	No	N9	V3-V4	Zhu 2020a
SRR10376400	SRP227667S012	S01	Stimulated	China	Beijing	Male	27	18-30	Adult	saliva	Illumina MiSeq	No	No	N9	V3-V4	Zhu 2020a
SRR10376401	SRP227667S021	S02	Stimulated	China	Beijing	Male	26	18-30	Adult	saliva	Illumina MiSeq	No	No	N9	V3-V4	Zhu 2020a
SRR10376399	SRP227667S022	S02	Stimulated	China	Beijing	Male	26	18-30	Adult	saliva	Illumina MiSeq	No	No	N9	V3-V4	Zhu 2020a
SRR10376398	SRP227667S032	S03	Stimulated	China	Beijing	Male	25	18-30	Adult	saliva	Illumina MiSeq	No	No	N9	V3-V4	Zhu 2020a
SRR10376397	SRP227667S042	S04	Stimulated	China	Beijing	Male	23	18-30	Adult	saliva	Illumina MiSeq	No	No	N9	V3-V4	Zhu 2020a
SRR10376396	SRP227667S052	S05	Stimulated	China	Beijing	Male	24	18-30	Adult	saliva	Illumina MiSeq	No	No	N9	V3-V4	Zhu 2020a
SRR8985934	SRP194152SM002	As1	Other	NorthAmerica	America	Male	0	Unknown	Adult	saliva	Illumina MiSeq	Unknown	Unknown	N12	V3-V4	Urbaniak 2020
SRR8985932	SRP194152SM004	As1	Other	NorthAmerica	America	Male	0	Unknown	Adult	saliva	Illumina MiSeq	Unknown	Unknown	N12	V3-V4	Urbaniak 2020
SRR8985929	SRP194152SM005	As1	Other	NorthAmerica	America	Male	0	Unknown	Adult	saliva	Illumina MiSeq	Unknown	Unknown	N12	V3-V4	Urbaniak 2020
SRR8985888	SRP194152SM017	As2	Other	NorthAmerica	America	Male	0	Unknown	Adult	saliva	Illumina MiSeq	Unknown	Unknown	N12	V3-V4	Urbaniak 2020
SRR8985959	SRP194152SM033	As4	Other	NorthAmerica	America	Male	0	Unknown	Adult	saliva	Illumina MiSeq	Unknown	Unknown	N12	V3-V4	Urbaniak 2020
SRR8985960	SRP194152SM034	As4	Other	NorthAmerica	America	Male	0	Unknown	Adult	saliva	Illumina MiSeq	Unknown	Unknown	N12	V3-V4	Urbaniak 2020
SRR8985961	SRP194152SM035	As4	Other	NorthAmerica	America	Male	0	Unknown	Adult	saliva	Illumina MiSeq	Unknown	Unknown	N12	V3-V4	Urbaniak 2020
SRR8985900	SRP194152SM065	As7	Other	NorthAmerica	America	Male	0	Unknown	Adult	saliva	Illumina MiSeq	Unknown	Unknown	N12	V3-V4	Urbaniak 2020
SRR8985899	SRP194152SM066	As7	Other	NorthAmerica	America	Male	0	Unknown	Adult	saliva	Illumina MiSeq	Unknown	Unknown	N12	V3-V4	Urbaniak 2020
SRR8985906	SRP194152SM067	As7	Other	NorthAmerica	America	Male	0	Unknown	Adult	saliva	Illumina MiSeq	Unknown	Unknown	N12	V3-V4	Urbaniak 2020
SRR8985905	SRP194152SM068	As7	Other	NorthAmerica	America	Male	0	Unknown	Adult	saliva	Illumina MiSeq	Unknown	Unknown	N12	V3-V4	Urbaniak 2020
SRR8985972	SRP194152SM083	As9	Other	NorthAmerica	America	Male	0	Unknown	Adult	saliva	Illumina MiSeq	Unknown	Unknown	N12	V3-V4	Urbaniak 2020
SRR8985970	SRP194152SM090	As10	Other	NorthAmerica	America	Male	0	Unknown	Adult	saliva	Illumina MiSeq	Unknown	Unknown	N12	V3-V4	Urbaniak 2020
SRR11311744	SRP242141RM41	RM41	Unstimulated	Europe	UK	Male	59	50+	Adult	saliva	Illumina MiSeq	No	Unknown	N15	V1-V2	Hijazi 2020
SRR11311745	SRP252051RM40	RM40	Unstimulated	Europe	UK	Female	65	50+	Adult	saliva	Illumina MiSeq	No	Unknown	N15	V1-V2	Hijazi 2020
SRR11311705	SRP252951RM39	RM39	Unstimulated	Europe	UK	Female	46	31-50	Adult	saliva	Illumina MiSeq	No	Unknown	N15	V1-V2	Hijazi 2020
SRR11311746	SRP262261RM22	RM22	Unstimulated	Europe	UK	Male	42	31-50	Adult	saliva	Illumina MiSeq	No	Unknown	N15	V1-V2	Hijazi 2020
SRR11311736	SRP262361RM23	RM23	Unstimulated	Europe	UK	Female	54	50+	Adult	saliva	Illumina MiSeq	No	Unknown	N15	V1-V2	Hijazi 2020
SRR11311706	SRP262861RM38	RM38	Unstimulated	Europe	UK	Female	41	31-50	Adult	saliva	Illumina MiSeq	No	Unknown	N15	V1-V2	Hijazi 2020
SRR11311747	SRP272171RM21	RM21	Unstimulated	Europe	UK	Female	52	50+	Adult	saliva	Illumina MiSeq	No	Unknown	N15	V1-V2	Hijazi 2020
SRR11311707	SRP272171RM31	RM31	Unstimulated	Europe	UK	Female	49	31-50	Adult	saliva	Illumina MiSeq	No	Unknown	N15	V1-V2	Hijazi 2020
SRR11311708	SRP282781RM27	RM27	Unstimulated	Europe	UK	Male	51	50+	Adult	saliva	Illumina MiSeq	No	Unknown	N15	V1-V2	Hijazi 2020
SRR11311709	SRP292691RM26	RM26	Unstimulated	Europe	UK	Female	33	31-50	Adult	saliva	Illumina MiSeq	No	Unknown	N15	V1-V2	Hijazi 2020
SRR11311743	SRP232231RM42	RM42	Unstimulated	Europe	UK	Female	48	31-50	Adult	saliva	Illumina MiSeq	No	Unknown	N15	V1-V2	Hijazi 2020
SRR11311725	SRP252451RM24	RM24	Unstimulated	Europe	UK	Female	34	31-50	Adult	saliva	Illumina MiSeq	No	Unknown	N15	V1-V2	Hijazi 2020
SRR11311716	SRP262561RM25	RM25	Unstimulated	Europe	UK	Male	58	50+	Adult	saliva	Illumina MiSeq	No	Unknown	N15	V1-V2	Hijazi 2020
ERR4991569	ERP120608H15	H15	Stimulated	Europe	Austria	Male	66	50+	Adult	saliva	Illumina MiSeq	No	Yes	N16	V4	Kumpitsch 2020
ERR4991570	ERP120608H16	H16	Stimulated	Europe	Austria	Male	59	50+	Adult	saliva	Illumina MiSeq	No	No	N16	V4	Kumpitsch 2020
ERR4991571	ERP120608H17	H17	Stimulated	Europe	Austria	Male	68	50+	Adult	saliva	Illumina MiSeq	No	No	N16	V4	Kumpitsch 2020
ERR4991572	ERP120608H18	H18	Stimulated	Europe	Austria	Female	55	50+	Adult	saliva	Illumina MiSeq	Yes	Yes	N16	V4	Kumpitsch 2020
ERR4991573	ERP120608H19	H19	Stimulated	Europe	Austria	Male	53	50+	Adult	saliva	Illumina MiSeq	No	Yes	N16	V4	Kumpitsch 2020
ERR4991574	ERP120608H20	H20	Stimulated	Europe	Austria	Male	43	31-50	Adult	saliva	Illumina MiSeq	No	Yes	N16	V4	Kumpitsch 2020
ERR4991575	ERP120608H21	H21	Stimulated	Europe	Austria	Male	29	18-30	Adult	saliva	Illumina MiSeq	No	Yes	N16	V4	Kumpitsch 2020
ERR4991576	ERP120608H22	H22	Stimulated	Europe	Austria	Male	60	50+	Adult	saliva	Illumina MiSeq	No	Yes	N16	V4	Kumpitsch 2020
ERR4991577	ERP120608H23	H23	Stimulated	Europe	Austria	Male	31	31-50	Adult	saliva	Illumina MiSeq	No	Yes	N16	V4	Kumpitsch 2020
ERR4991578	ERP120608H24	H24	Stimulated	Europe	Austria	Male	31	31-50	Adult	saliva	Illumina MiSeq	No	Yes	N16	V4	Kumpitsch 2020
ERR4991579	ERP120608H25	H25	Stimulated	Europe	Austria	Male	31	31-50	Adult	saliva	Illumina MiSeq	No	Yes	N16	V4	Kumpitsch 2020
ERR1109450	ERP012926SA10D14	S10	Stimulated	NorthAmerica	Toronto	Male	22	18-30	Adult	saliva	Illumina MiSeq	No	Yes	N18	V3-V4	Hall 2017
ERR1109593	ERP012926SA10D1	S10	Stimulated	NorthAmerica	Toronto	Male	22	18-30	Adult	saliva	Illumina MiSeq	No	Yes	N18	V3-V4	Hall 2017
ERR1109473	ERP012926SA10D21	S10	Stimulated	NorthAmerica	Toronto	Male	22	18-30	Adult	saliva	Illumina MiSeq	No	Yes	N18	V3-V4	Hall 2017
ERR1109494	ERP012926SA10D28	S10	Stimulated	NorthAmerica	Toronto	Male	22	18-30	Adult	saliva	Illumina MiSeq	No	Yes	N18	V3-V4	Hall 2017
ERR1109618	ERP012926SA10D2	S10	Stimulated	NorthAmerica	Toronto	Male	22	18-30	Adult	saliva	Illumina MiSeq	No	Yes	N18	V3-V4	Hall 2017
ERR1109638	ERP012926SA10D3	S10	Stimulated	NorthAmerica	Toronto	Male	22	18-30	Adult	saliva	Illumina MiSeq	No	Yes	N18	V3-V4	Hall 2017
ERR1109659	ERP012926SA10D4	S10	Stimulated	NorthAmerica	Toronto	Male	22	18-30	Adult	saliva	Illumina MiSeq	No	Yes	N18	V3-V4	Hall 2017
ERR1109515	ERP012926SA10D60	S10	Stimulated	NorthAmerica	Toronto	Male	22	18-30	Adult	saliva	Illumina MiSeq	No	Yes	N18	V3-V4	Hall 2017
ERR1109424	ERP012926SA10D7	S10	Stimulated	NorthAmerica	Toronto	Male	22	18-30	Adult	saliva	Illumina MiSeq	No	Yes	N18	V3-V4	Hall 2017
ERR1109535	ERP012926SA10D90	S10	Stimulated	NorthAmerica	Toronto	Male	22	18-30	Adult	saliva	Illumina MiSeq	No	Yes	N18	V3-V4	Hall 2017
ERR1109425	ERP012926SA1D14	S1	Stimulated	NorthAmerica	Toronto	Male	24	18-30	Adult	saliva	Illumina MiSeq	No	Yes	N18	V3-V4	Hall 2017
ERR1109423	ERP012926SA1D1	S1	Stimulated	NorthAmerica	Toronto	Male	24	18-30	Adult	saliva	Illumina MiSeq	No	Yes	N18	V3-V4	Hall 2017
ERR1109451	ERP012926SA1D21	S1	Stimulated	NorthAmerica	Toronto	Male	24	18-30	Adult	saliva	Illumina MiSeq	No	Yes	N18	V3-V4	Hall 2017
ERR1109474	ERP012926SA1D28	S1	Stimulated	NorthAmerica	Toronto	Male	24	18-30	Adult	saliva	Illumina MiSeq	No	Yes	N18	V3-V4	Hall 2017
ERR1109594	ERP012926SA1D2	S1	Stimulated	NorthAmerica	Toronto	Male	24	18-30	Adult	saliva	Illumina MiSeq	No	Yes	N18	V3-V4	Hall 2017
ERR1678090	ERP012926SA1D365	S1	Stimulated	NorthAmerica	Toronto	Male	24	18-30	Adult	saliva	Illumina MiSeq	No	Yes	N18	V3-V4	Hall 2017
ERR1109619	ERP012926SA1D3	S1	Stimulated	NorthAmerica	Toronto	Male	24	18-30	Adult	saliva	Illumina MiSeq	No	Yes	N18	V3-V4	Hall 2017
ERR1109639	ERP012926SA1D4	S1	Stimulated	NorthAmerica	Toronto	Male	24	18-30	Adult	saliva	Illumina MiSeq	No	Yes	N18	V3-V4	Hall 2017
ERR1109495	ERP012926SA1D60	S1	Stimulated	NorthAmerica	Toronto	Male	24	18-30	Adult	saliva	Illumina MiSeq	No	Yes	N18	V3-V4	Hall 2017
ERR1109660	ERP012926SA1D7	S1	Stimulated	NorthAmerica	Toronto	Male	24	18-30	Adult	saliva	Illumina MiSeq	No	Yes	N18	V3-V4	Hall 2017
ERR1109516	ERP012926SA1D90	S1	Stimulated	NorthAmerica	Toronto	Male	24	18-30	Adult	saliva	Illumina MiSeq	No	Yes	N18	V3-V4	Hall 2017
ERR1109426	ERP012926SA2D14	S2	Stimulated	NorthAmerica	Toronto	Male	23	18-30	Adult	saliva	Illumina MiSeq	No	No	N18	V3-V4	Hall 2017
ERR1109434	ERP012926SA2D1	S2	Stimulated	NorthAmerica	Toronto	Male	23	18-30	Adult	saliva	Illumina MiSeq	No	No	N18	V3-V4	Hall 2017
ERR1109452	ERP012926SA2D21	S2	Stimulated	NorthAmerica	Toronto	Male	23	18-30	Adult	saliva	Illumina MiSeq	No	No	N18	V3-V4	Hall 2017
ERR1109475	ERP012926SA2D28	S2	Stimulated	NorthAmerica	Toronto	Male	23	18-30	Adult	saliva	Illumina MiSeq	No	No	N18	V3-V4	Hall 2017
ERR1109595	ERP012926SA2D2	S2	Stimulated	NorthAmerica	Toronto	Male	23	18-30	Adult	saliva	Illumina MiSeq	No	No	N18	V3-V4	Hall 2017
ERR1109620	ERP012926SA2D3	S2	Stimulated	NorthAmerica	Toronto	Male	23	18-30	Adult	saliva	Illumina MiSeq	No	No	N18	V3-V4	Hall 2017
ERR1109640	ERP012926SA2D4	S2	Stimulated	NorthAmerica	Toronto	Male	23	18-30	Adult	saliva	Illumina MiSeq	No	No	N18	V3-V4	Hall 2017
ERR1109496	ERP012926SA2D60	S2	Stimulated	NorthAmerica	Toronto	Male	23	18-30	Adult	saliva	Illumina MiSeq	No	No	N18	V3-V4	Hall 2017
ERR1109397	ERP012926SA2D7	S2	Stimulated	NorthAmerica	Toronto	Male	23	18-30	Adult	saliva	Illumina MiSeq	No	No	N18	V3-V4	Hall 2017
ERR1109517	ERP012926SA2D90	S2	Stimulated	NorthAmerica	Toronto	Male	23	18-30	Adult	saliva	Illumina MiSeq	No	No	N18	V3-V4	Hall 2017
ERR1109445	ERP012926SA3D1	S3	Stimulated	NorthAmerica	Toronto	Female	27	18-30	Adult	saliva	Illumina MiSeq	No	Yes	N18	V3-V4	Hall 2017
ERR1109453	ERP012926SA3D21	S3	Stimulated	NorthAmerica	Toronto	Female	27	18-30	Adult	saliva	Illumina MiSeq	No	Yes	N18	V3-V4	Hall 2017
ERR1109476	ERP012926SA3D28	S3	Stimulated	NorthAmerica	Toronto	Female	27	18-30	Adult	saliva	Illumina MiSeq	No	Yes	N18	V3-V4	Hall 2017
ERR1109596	ERP012926SA3D2	S3	Stimulated	NorthAmerica	Toronto	Female	27	18-30	Adult	saliva	Illumina MiSeq	No	Yes	N18	V3-V4	Hall 2017
ERR1109621	ERP012926SA3D3	S3	Stimulated	NorthAmerica	Toronto	Female	27	18-30	Adult	saliva	Illumina MiSeq	No	Yes	N18	V3-V4	Hall 2017
ERR1109525	ERP012926SA3D4	S3	Stimulated	NorthAmerica	Toronto	Female	27	18-30	Adult	saliva	Illumina MiSeq	No	Yes	N18	V3-V4	Hall 2017
ERR1109497	ERP012926SA3D60	S3	Stimulated	NorthAmerica	Toronto	Female	27	18-30	Adult	saliva	Illumina MiSeq	No	Yes	N18	V3-V4	Hall 2017
ERR1109398	ERP012926SA3D7	S3	Stimulated	NorthAmerica	Toronto	Female	27	18-30	Adult	saliva	Illumina MiSeq	No	Yes	N18	V3-V4	Hall 2017
ERR1109518	ERP012926SA3D90	S3	Stimulated	NorthAmerica	Toronto	Female	27	18-30	Adult	saliva	Illumina MiSeq	No	Yes	N18	V3-V4	Hall 2017
ERR1109427	ERP012926SA4D14	S4	Stimulated	NorthAmerica	Toronto	Female	22	18-30	Adult	saliva	Illumina MiSeq	No	Yes	N18	V3-V4	Hall 2017
ERR1109456	ERP012926SA4D1	S4	Stimulated	NorthAmerica	Toronto	Female	22	18-30	Adult	saliva	Illumina MiSeq	No	Yes	N18	V3-V4	Hall 2017
ERR1109454	ERP012926SA4D21	S4	Stimulated	NorthAmerica	Toronto	Female	22	18-30	Adult	saliva	Illumina MiSeq	No	Yes	N18	V3-V4	Hall 2017
ERR1109478	ERP012926SA4D28	S4	Stimulated	NorthAmerica	Toronto	Female	22	18-30	Adult	saliva	Illumina MiSeq	No	Yes	N18	V3-V4	Hall 2017
ERR1109597	ERP012926SA4D2	S4	Stimulated	NorthAmerica	Toronto	Female	22	18-30	Adult	saliva	Illumina MiSeq	No	Yes	N18	V3-V4	Hall 2017
ERR1109622	ERP012926SA4D3	S4	Stimulated	NorthAmerica	Toronto	Female	22	18-30	Adult	saliva	Illumina MiSeq	No	Yes	N18	V3-V4	Hall 2017
ERR1109652	ERP012926SA4D4	S4	Stimulated	NorthAmerica	Toronto	Female	22	18-30	Adult	saliva	Illumina MiSeq	No	Yes	N18	V3-V4	Hall 2017
ERR1109498	ERP012926SA4D60	S4	Stimulated	NorthAmerica	Toronto	Female	22	18-30	Adult	saliva	Illumina MiSeq	No	Yes	N18	V3-V4	Hall 2017
ERR1109399	ERP012926SA4D7	S4	Stimulated	NorthAmerica	Toronto	Female	22	18-30	Adult	saliva	Illumina MiSeq	No	Yes	N18	V3-V4	Hall 2017
ERR1109428	ERP012926SA5D14	S5	Stimulated	NorthAmerica	Toronto	Male	26	18-30	Adult	saliva	Illumina MiSeq	No	Yes	N18	V3-V4	Hall 2017
ERR1109467	ERP012926SA5D1	S5	Stimulated	NorthAmerica	Toronto	Male	26	18-30	Adult	saliva	Illumina MiSeq	No	Yes	N18	V3-V4	Hall 2017
ERR1109455	ERP012926SA5D21	S5	Stimulated	NorthAmerica	Toronto	Male	26	18-30	Adult	saliva	Illumina MiSeq	No	Yes	N18	V3-V4	Hall 2017
ERR1109598	ERP012926SA5D2	S5	Stimulated	NorthAmerica	Toronto	Male	26	18-30	Adult	saliva	Illumina MiSeq	No	Yes	N18	V3-V4	Hall 2017
ERR1109634	ERP012926SA5D3	S5	Stimulated	NorthAmerica	Toronto	Male	26	18-30	Adult	saliva	Illumina MiSeq	No	Yes	N18	V3-V4	Hall 2017
ERR1109653	ERP012926SA5D4	S5	Stimulated	NorthAmerica	Toronto	Male	26	18-30	Adult	saliva	Illumina MiSeq	No	Yes	N18	V3-V4	Hall 2017
ERR1109501	ERP012926SA5D60	S5	Stimulated	NorthAmerica	Toronto	Male	26	18-30	Adult	saliva	Illumina MiSeq	No	Yes	N18	V3-V4	Hall 2017
ERR1109400	ERP012926SA5D7	S5	Stimulated	NorthAmerica	Toronto	Male	26	18-30	Adult	saliva	Illumina MiSeq	No	Yes	N18	V3-V4	Hall 2017
ERR1109531	ERP012926SA5D90	S5	Stimulated	NorthAmerica	Toronto	Male	26	18-30	Adult	saliva	Illumina MiSeq	No	Yes	N18	V3-V4	Hall 2017
ERR1109477	ERP012926SA6D1	S6	Stimulated	NorthAmerica	Toronto	Female	29	18-30	Adult	saliva	Illumina MiSeq	No	No	N18	V3-V4	Hall 2017
ERR1109479	ERP012926SA6D28	S6	Stimulated	NorthAmerica	Toronto	Female	29	18-30	Adult	saliva	Illumina MiSeq	No	No	N18	V3-V4	Hall 2017
ERR1109599	ERP012926SA6D2	S6	Stimulated	NorthAmerica	Toronto	Female	29	18-30	Adult	saliva	Illumina MiSeq	No	No	N18	V3-V4	Hall 2017
ERR1678092	ERP012926SA6D365	S6	Stimulated	NorthAmerica	Toronto	Female	29	18-30	Adult	saliva	Illumina MiSeq	No	No	N18	V3-V4	Hall 2017
ERR1109635	ERP012926SA6D3	S6	Stimulated	NorthAmerica	Toronto	Female	29	18-30	Adult	saliva	Illumina MiSeq	No	No	N18	V3-V4	Hall 2017
ERR1109655	ERP012926SA6D4	S6	Stimulated	NorthAmerica	Toronto	Female	29	18-30	Adult	saliva	Illumina MiSeq	No	No	N18	V3-V4	Hall 2017
ERR1109510	ERP012926SA6D60	S6	Stimulated	NorthAmerica	Toronto	Female	29	18-30	Adult	saliva	Illumina MiSeq	No	No	N18	V3-V4	Hall 2017
ERR1109402	ERP012926SA6D7	S6	Stimulated	NorthAmerica	Toronto	Female	29	18-30	Adult	saliva	Illumina MiSeq	No	No	N18	V3-V4	Hall 2017
ERR1109429	ERP012926SA7D14	S7	Stimulated	NorthAmerica	Toronto	Male	29	18-30	Adult	saliva	Illumina MiSeq	No	Yes	N18	V3-V4	Hall 2017
ERR1109488	ERP012926SA7D1	S7	Stimulated	NorthAmerica	Toronto	Male	29	18-30	Adult	saliva	Illumina MiSeq	No	Yes	N18	V3-V4	Hall 2017
ERR1109457	ERP012926SA7D21	S7	Stimulated	NorthAmerica	Toronto	Male	29	18-30	Adult	saliva	Illumina MiSeq	No	Yes	N18	V3-V4	Hall 2017
ERR1109480	ERP012926SA7D28	S7	Stimulated	NorthAmerica	Toronto	Male	29	18-30	Adult	saliva	Illumina MiSeq	No	Yes	N18	V3-V4	Hall 2017
ERR1109615	ERP012926SA7D2	S7	Stimulated	NorthAmerica	Toronto	Male	29	18-30	Adult	saliva	Illumina MiSeq	No	Yes	N18	V3-V4	Hall 2017
ERR1109656	ERP012926SA7D4	S7	Stimulated	NorthAmerica	Toronto	Male	29	18-30	Adult	saliva	Illumina MiSeq	No	Yes	N18	V3-V4	Hall 2017
ERR1109512	ERP012926SA7D60	S7	Stimulated	NorthAmerica	Toronto	Male	29	18-30	Adult	saliva	Illumina MiSeq	No	Yes	N18	V3-V4	Hall 2017
ERR1109403	ERP012926SA7D7	S7	Stimulated	NorthAmerica	Toronto	Male	29	18-30	Adult	saliva	Illumina MiSeq	No	Yes	N18	V3-V4	Hall 2017
ERR1109532	ERP012926SA7D90	S7	Stimulated	NorthAmerica	Toronto	Male	29	18-30	Adult	saliva	Illumina MiSeq	No	Yes	N18	V3-V4	Hall 2017
ERR1109430	ERP012926SA8D14	S8	Stimulated	NorthAmerica	Toronto	Female	29	18-30	Adult	saliva	Illumina MiSeq	No	Yes	N18	V3-V4	Hall 2017
ERR1109500	ERP012926SA8D1	S8	Stimulated	NorthAmerica	Toronto	Female	29	18-30	Adult	saliva	Illumina MiSeq	No	Yes	N18	V3-V4	Hall 2017
ERR1109458	ERP012926SA8D21	S8	Stimulated	NorthAmerica	Toronto	Female	29	18-30	Adult	saliva	Illumina MiSeq	No	Yes	N18	V3-V4	Hall 2017
ERR1109492	ERP012926SA8D28	S8	Stimulated	NorthAmerica	Toronto	Female	29	18-30	Adult	saliva	Illumina MiSeq	No	Yes	N18	V3-V4	Hall 2017
ERR1109616	ERP012926SA8D2	S8	Stimulated	NorthAmerica	Toronto	Female	29	18-30	Adult	saliva	Illumina MiSeq	No	Yes	N18	V3-V4	Hall 2017
ERR1109636	ERP012926SA8D3	S8	Stimulated	NorthAmerica	Toronto	Female	29	18-30	Adult	saliva	Illumina MiSeq	No	Yes	N18	V3-V4	Hall 2017
ERR1109657	ERP012926SA8D4	S8	Stimulated	NorthAmerica	Toronto	Female	29	18-30	Adult	saliva	Illumina MiSeq	No	Yes	N18	V3-V4	Hall 2017
ERR1109513	ERP012926SA8D60	S8	Stimulated	NorthAmerica	Toronto	Female	29	18-30	Adult	saliva	Illumina MiSeq	No	Yes	N18	V3-V4	Hall 2017
ERR1109404	ERP012926SA8D7	S8	Stimulated	NorthAmerica	Toronto	Female	29	18-30	Adult	saliva	Illumina MiSeq	No	Yes	N18	V3-V4	Hall 2017
ERR1109431	ERP012926SA9D14	S9	Stimulated	NorthAmerica	Toronto	Male	22	18-30	Adult	saliva	Illumina MiSeq	No	Yes	N18	V3-V4	Hall 2017
ERR1109592	ERP012926SA9D1	S9	Stimulated	NorthAmerica	Toronto	Male	22	18-30	Adult	saliva	Illumina MiSeq	No	Yes	N18	V3-V4	Hall 2017
ERR1109472	ERP012926SA9D21	S9	Stimulated	NorthAmerica	Toronto	Male	22	18-30	Adult	saliva	Illumina MiSeq	No	Yes	N18	V3-V4	Hall 2017
ERR1109493	ERP012926SA9D28	S9	Stimulated	NorthAmerica	Toronto	Male	22	18-30	Adult	saliva	Illumina MiSeq	No	Yes	N18	V3-V4	Hall 2017
ERR1109617	ERP012926SA9D2	S9	Stimulated	NorthAmerica	Toronto	Male	22	18-30	Adult	saliva	Illumina MiSeq	No	Yes	N18	V3-V4	Hall 2017
ERR1678096	ERP012926SA9D365	S9	Stimulated	NorthAmerica	Toronto	Male	22	18-30	Adult	saliva	Illumina MiSeq	No	Yes	N18	V3-V4	Hall 2017
ERR1109637	ERP012926SA9D3	S9	Stimulated	NorthAmerica	Toronto	Male	22	18-30	Adult	saliva	Illumina MiSeq	No	Yes	N18	V3-V4	Hall 2017
ERR1109658	ERP012926SA9D4	S9	Stimulated	NorthAmerica	Toronto	Male	22	18-30	Adult	saliva	Illumina MiSeq	No	Yes	N18	V3-V4	Hall 2017
ERR1109514	ERP012926SA9D60	S9	Stimulated	NorthAmerica	Toronto	Male	22	18-30	Adult	saliva	Illumina MiSeq	No	Yes	N18	V3-V4	Hall 2017
ERR1109405	ERP012926SA9D7	S9	Stimulated	NorthAmerica	Toronto	Male	22	18-30	Adult	saliva	Illumina MiSeq	No	Yes	N18	V3-V4	Hall 2017
ERR1109534	ERP012926SA9D90	S9	Stimulated	NorthAmerica	Toronto	Male	22	18-30	Adult	saliva	Illumina MiSeq	No	Yes	N18	V3-V4	Hall 2017
ERR4043319	ERP120759Control01	Control01	Stimulated	China	Wuzhou	Female	0	18-30	Adult	saliva	Illumina MiSeq	Unknown	Unknown	N19	V3-V4	Debelius 2020
ERR4043320	ERP120759Control02	Control02	Stimulated	China	Wuzhou	Female	0	31-50	Adult	saliva	Illumina MiSeq	Unknown	Unknown	N19	V3-V4	Debelius 2020
ERR4043321	ERP120759Control03	Control03	Stimulated	China	Wuzhou	Male	0	31-50	Adult	saliva	Illumina MiSeq	Unknown	Unknown	N19	V3-V4	Debelius 2020
ERR4043322	ERP120759Control04	Control04	Stimulated	China	Wuzhou	Female	0	31-50	Adult	saliva	Illumina MiSeq	Unknown	Unknown	N19	V3-V4	Debelius 2020
ERR4043323	ERP120759Control05	Control05	Stimulated	China	Wuzhou	Male	0	31-50	Adult	saliva	Illumina MiSeq	Unknown	Unknown	N19	V3-V4	Debelius 2020
ERR4043324	ERP120759Control06	Control06	Stimulated	China	Wuzhou	Male	0	31-50	Adult	saliva	Illumina MiSeq	Unknown	Unknown	N19	V3-V4	Debelius 2020
ERR4043325	ERP120759Control07	Control07	Stimulated	China	Wuzhou	Male	0	31-50	Adult	saliva	Illumina MiSeq	Unknown	Unknown	N19	V3-V4	Debelius 2020
ERR4043326	ERP120759Control08	Control08	Stimulated	China	Wuzhou	Male	0	31-50	Adult	saliva	Illumina MiSeq	Unknown	Unknown	N19	V3-V4	Debelius 2020
ERR4043327	ERP120759Control09	Control09	Stimulated	China	Wuzhou	Male	0	31-50	Adult	saliva	Illumina MiSeq	Unknown	Unknown	N19	V3-V4	Debelius 2020
ERR4043329	ERP120759Control100	Control100	Stimulated	China	Wuzhou	Male	0	50+	Adult	saliva	Illumina MiSeq	Unknown	Unknown	N19	V3-V4	Debelius 2020
ERR4043330	ERP120759Control101	Control101	Stimulated	China	Wuzhou	Male	0	50+	Adult	saliva	Illumina MiSeq	Unknown	Unknown	N19	V3-V4	Debelius 2020
ERR4043331	ERP120759Control102	Control102	Stimulated	China	Wuzhou	Male	0	50+	Adult	saliva	Illumina MiSeq	Unknown	Unknown	N19	V3-V4	Debelius 2020
ERR4043332	ERP120759Control103	Control103	Stimulated	China	Wuzhou	Female	0	50+	Adult	saliva	Illumina MiSeq	Unknown	Unknown	N19	V3-V4	Debelius 2020
ERR4043333	ERP120759Control104	Control104	Stimulated	China	Wuzhou	Male	0	50+	Adult	saliva	Illumina MiSeq	Unknown	Unknown	N19	V3-V4	Debelius 2020
ERR4043334	ERP120759Control105	Control105	Stimulated	China	Wuzhou	Male	0	50+	Adult	saliva	Illumina MiSeq	Unknown	Unknown	N19	V3-V4	Debelius 2020
ERR4043335	ERP120759Control106	Control106	Stimulated	China	Wuzhou	Male	0	50+	Adult	saliva	Illumina MiSeq	Unknown	Unknown	N19	V3-V4	Debelius 2020
ERR4043336	ERP120759Control107	Control107	Stimulated	China	Wuzhou	Male	0	50+	Adult	saliva	Illumina MiSeq	Unknown	Unknown	N19	V3-V4	Debelius 2020
ERR4043337	ERP120759Control108	Control108	Stimulated	China	Wuzhou	Male	0	50+	Adult	saliva	Illumina MiSeq	Unknown	Unknown	N19	V3-V4	Debelius 2020
ERR4043338	ERP120759Control109	Control109	Stimulated	China	Wuzhou	Male	0	50+	Adult	saliva	Illumina MiSeq	Unknown	Unknown	N19	V3-V4	Debelius 2020
ERR4043328	ERP120759Control10	Control10	Stimulated	China	Wuzhou	Female	0	50+	Adult	saliva	Illumina MiSeq	Unknown	Unknown	N19	V3-V4	Debelius 2020
ERR4043340	ERP120759Control110	Control110	Stimulated	China	Wuzhou	Male	0	50+	Adult	saliva	Illumina MiSeq	Unknown	Unknown	N19	V3-V4	Debelius 2020
ERR4043341	ERP120759Control111	Control111	Stimulated	China	Wuzhou	Male	0	50+	Adult	saliva	Illumina MiSeq	Unknown	Unknown	N19	V3-V4	Debelius 2020
ERR4043342	ERP120759Control112	Control112	Stimulated	China	Wuzhou	Male	0	50+	Adult	saliva	Illumina MiSeq	Unknown	Unknown	N19	V3-V4	Debelius 2020
ERR4043343	ERP120759Control113	Control113	Stimulated	China	Wuzhou	Male	0	50+	Adult	saliva	Illumina MiSeq	Unknown	Unknown	N19	V3-V4	Debelius 2020
ERR4043344	ERP120759Control114	Control114	Stimulated	China	Wuzhou	Male	0	50+	Adult	saliva	Illumina MiSeq	Unknown	Unknown	N19	V3-V4	Debelius 2020
ERR4043345	ERP120759Control115	Control115	Stimulated	China	Wuzhou	Female	0	50+	Adult	saliva	Illumina MiSeq	Unknown	Unknown	N19	V3-V4	Debelius 2020
ERR4043346	ERP120759Control116	Control116	Stimulated	China	Wuzhou	Female	0	50+	Adult	saliva	Illumina MiSeq	Unknown	Unknown	N19	V3-V4	Debelius 2020
ERR4043347	ERP120759Control117	Control117	Stimulated	China	Wuzhou	Male	0	50+	Adult	saliva	Illumina MiSeq	Unknown	Unknown	N19	V3-V4	Debelius 2020
ERR4043348	ERP120759Control118	Control118	Stimulated	China	Wuzhou	Male	0	50+	Adult	saliva	Illumina MiSeq	Unknown	Unknown	N19	V3-V4	Debelius 2020
ERR4043349	ERP120759Control119	Control119	Stimulated	China	Wuzhou	Male	0	50+	Adult	saliva	Illumina MiSeq	Unknown	Unknown	N19	V3-V4	Debelius 2020
ERR4043339	ERP120759Control11	Control11	Stimulated	China	Wuzhou	Female	0	50+	Adult	saliva	Illumina MiSeq	Unknown	Unknown	N19	V3-V4	Debelius 2020
ERR4043351	ERP120759Control120	Control120	Stimulated	China	Wuzhou	Male	0	50+	Adult	saliva	Illumina MiSeq	Unknown	Unknown	N19	V3-V4	Debelius 2020
ERR4043352	ERP120759Control121	Control121	Stimulated	China	Wuzhou	Male	0	50+	Adult	saliva	Illumina MiSeq	Unknown	Unknown	N19	V3-V4	Debelius 2020
ERR4043353	ERP120759Control122	Control122	Stimulated	China	Wuzhou	Male	0	50+	Adult	saliva	Illumina MiSeq	Unknown	Unknown	N19	V3-V4	Debelius 2020
ERR4043354	ERP120759Control123	Control123	Stimulated	China	Wuzhou	Male	0	50+	Adult	saliva	Illumina MiSeq	Unknown	Unknown	N19	V3-V4	Debelius 2020
ERR4043355	ERP120759Control124	Control124	Stimulated	China	Wuzhou	Male	0	50+	Adult	saliva	Illumina MiSeq	Unknown	Unknown	N19	V3-V4	Debelius 2020
ERR4043356	ERP120759Control125	Control125	Stimulated	China	Wuzhou	Male	0	50+	Adult	saliva	Illumina MiSeq	Unknown	Unknown	N19	V3-V4	Debelius 2020
ERR4043357	ERP120759Control126	Control126	Stimulated	China	Wuzhou	Male	0	50+	Adult	saliva	Illumina MiSeq	Unknown	Unknown	N19	V3-V4	Debelius 2020
ERR4043358	ERP120759Control127	Control127	Stimulated	China	Wuzhou	Female	0	50+	Adult	saliva	Illumina MiSeq	Unknown	Unknown	N19	V3-V4	Debelius 2020
ERR4043359	ERP120759Control128	Control128	Stimulated	China	Wuzhou	Male	0	50+	Adult	saliva	Illumina MiSeq	Unknown	Unknown	N19	V3-V4	Debelius 2020
ERR4043360	ERP120759Control129	Control129	Stimulated	China	Wuzhou	Male	0	50+	Adult	saliva	Illumina MiSeq	Unknown	Unknown	N19	V3-V4	Debelius 2020
ERR4043350	ERP120759Control12	Control12	Stimulated	China	Wuzhou	Female	0	50+	Adult	saliva	Illumina MiSeq	Unknown	Unknown	N19	V3-V4	Debelius 2020
ERR4043362	ERP120759Control130	Control130	Stimulated	China	Wuzhou	Female	0	31-50	Adult	saliva	Illumina MiSeq	Unknown	Unknown	N19	V3-V4	Debelius 2020
ERR4043363	ERP120759Control131	Control131	Stimulated	China	Wuzhou	Female	0	31-50	Adult	saliva	Illumina MiSeq	Unknown	Unknown	N19	V3-V4	Debelius 2020
ERR4043364	ERP120759Control132	Control132	Stimulated	China	Wuzhou	Male	0	31-50	Adult	saliva	Illumina MiSeq	Unknown	Unknown	N19	V3-V4	Debelius 2020
ERR4043365	ERP120759Control133	Control133	Stimulated	China	Wuzhou	Male	0	31-50	Adult	saliva	Illumina MiSeq	Unknown	Unknown	N19	V3-V4	Debelius 2020
ERR4043366	ERP120759Control134	Control134	Stimulated	China	Wuzhou	Male	0	31-50	Adult	saliva	Illumina MiSeq	Unknown	Unknown	N19	V3-V4	Debelius 2020
ERR4043367	ERP120759Control135	Control135	Stimulated	China	Wuzhou	Male	0	31-50	Adult	saliva	Illumina MiSeq	Unknown	Unknown	N19	V3-V4	Debelius 2020
ERR4043368	ERP120759Control136	Control136	Stimulated	China	Wuzhou	Male	0	31-50	Adult	saliva	Illumina MiSeq	Unknown	Unknown	N19	V3-V4	Debelius 2020
ERR4043369	ERP120759Control137	Control137	Stimulated	China	Wuzhou	Male	0	31-50	Adult	saliva	Illumina MiSeq	Unknown	Unknown	N19	V3-V4	Debelius 2020
ERR4043370	ERP120759Control138	Control138	Stimulated	China	Wuzhou	Female	0	31-50	Adult	saliva	Illumina MiSeq	Unknown	Unknown	N19	V3-V4	Debelius 2020
ERR4043371	ERP120759Control139	Control139	Stimulated	China	Wuzhou	Male	0	31-50	Adult	saliva	Illumina MiSeq	Unknown	Unknown	N19	V3-V4	Debelius 2020
ERR4043361	ERP120759Control13	Control13	Stimulated	China	Wuzhou	Female	0	50+	Adult	saliva	Illumina MiSeq	Unknown	Unknown	N19	V3-V4	Debelius 2020
ERR4043373	ERP120759Control140	Control140	Stimulated	China	Wuzhou	Male	0	31-50	Adult	saliva	Illumina MiSeq	Unknown	Unknown	N19	V3-V4	Debelius 2020
ERR4043374	ERP120759Control141	Control141	Stimulated	China	Wuzhou	Male	0	31-50	Adult	saliva	Illumina MiSeq	Unknown	Unknown	N19	V3-V4	Debelius 2020
ERR4043375	ERP120759Control142	Control142	Stimulated	China	Wuzhou	Male	0	31-50	Adult	saliva	Illumina MiSeq	Unknown	Unknown	N19	V3-V4	Debelius 2020
ERR4043376	ERP120759Control143	Control143	Stimulated	China	Wuzhou	Male	0	31-50	Adult	saliva	Illumina MiSeq	Unknown	Unknown	N19	V3-V4	Debelius 2020
ERR4043377	ERP120759Control144	Control144	Stimulated	China	Wuzhou	Male	0	31-50	Adult	saliva	Illumina MiSeq	Unknown	Unknown	N19	V3-V4	Debelius 2020
ERR4043378	ERP120759Control145	Control145	Stimulated	China	Wuzhou	Male	0	31-50	Adult	saliva	Illumina MiSeq	Unknown	Unknown	N19	V3-V4	Debelius 2020
ERR4043379	ERP120759Control146	Control146	Stimulated	China	Wuzhou	Female	0	31-50	Adult	saliva	Illumina MiSeq	Unknown	Unknown	N19	V3-V4	Debelius 2020
ERR4043380	ERP120759Control147	Control147	Stimulated	China	Wuzhou	Female	0	31-50	Adult	saliva	Illumina MiSeq	Unknown	Unknown	N19	V3-V4	Debelius 2020
ERR4043381	ERP120759Control148	Control148	Stimulated	China	Wuzhou	Female	0	31-50	Adult	saliva	Illumina MiSeq	Unknown	Unknown	N19	V3-V4	Debelius 2020
ERR4043382	ERP120759Control149	Control149	Stimulated	China	Wuzhou	Male	0	31-50	Adult	saliva	Illumina MiSeq	Unknown	Unknown	N19	V3-V4	Debelius 2020
ERR4043372	ERP120759Control14	Control14	Stimulated	China	Wuzhou	Female	0	50+	Adult	saliva	Illumina MiSeq	Unknown	Unknown	N19	V3-V4	Debelius 2020
ERR4043384	ERP120759Control150	Control150	Stimulated	China	Wuzhou	Male	0	31-50	Adult	saliva	Illumina MiSeq	Unknown	Unknown	N19	V3-V4	Debelius 2020
ERR4043385	ERP120759Control151	Control151	Stimulated	China	Wuzhou	Male	0	31-50	Adult	saliva	Illumina MiSeq	Unknown	Unknown	N19	V3-V4	Debelius 2020
ERR4043386	ERP120759Control152	Control152	Stimulated	China	Wuzhou	Male	0	31-50	Adult	saliva	Illumina MiSeq	Unknown	Unknown	N19	V3-V4	Debelius 2020
ERR4043387	ERP120759Control153	Control153	Stimulated	China	Wuzhou	Male	0	31-50	Adult	saliva	Illumina MiSeq	Unknown	Unknown	N19	V3-V4	Debelius 2020
ERR4043388	ERP120759Control154	Control154	Stimulated	China	Wuzhou	Male	0	31-50	Adult	saliva	Illumina MiSeq	Unknown	Unknown	N19	V3-V4	Debelius 2020
ERR4043389	ERP120759Control155	Control155	Stimulated	China	Wuzhou	Female	0	50+	Adult	saliva	Illumina MiSeq	Unknown	Unknown	N19	V3-V4	Debelius 2020
ERR4043390	ERP120759Control156	Control156	Stimulated	China	Wuzhou	Female	0	50+	Adult	saliva	Illumina MiSeq	Unknown	Unknown	N19	V3-V4	Debelius 2020
ERR4043391	ERP120759Control157	Control157	Stimulated	China	Wuzhou	Female	0	50+	Adult	saliva	Illumina MiSeq	Unknown	Unknown	N19	V3-V4	Debelius 2020
ERR4043392	ERP120759Control158	Control158	Stimulated	China	Wuzhou	Male	0	50+	Adult	saliva	Illumina MiSeq	Unknown	Unknown	N19	V3-V4	Debelius 2020
ERR4043393	ERP120759Control159	Control159	Stimulated	China	Wuzhou	Male	0	50+	Adult	saliva	Illumina MiSeq	Unknown	Unknown	N19	V3-V4	Debelius 2020
ERR4043383	ERP120759Control15	Control15	Stimulated	China	Wuzhou	Male	0	50+	Adult	saliva	Illumina MiSeq	Unknown	Unknown	N19	V3-V4	Debelius 2020
ERR4043395	ERP120759Control160	Control160	Stimulated	China	Wuzhou	Male	0	50+	Adult	saliva	Illumina MiSeq	Unknown	Unknown	N19	V3-V4	Debelius 2020
ERR4043396	ERP120759Control161	Control161	Stimulated	China	Wuzhou	Male	0	50+	Adult	saliva	Illumina MiSeq	Unknown	Unknown	N19	V3-V4	Debelius 2020
ERR4043397	ERP120759Control162	Control162	Stimulated	China	Wuzhou	Male	0	50+	Adult	saliva	Illumina MiSeq	Unknown	Unknown	N19	V3-V4	Debelius 2020
ERR4043398	ERP120759Control163	Control163	Stimulated	China	Wuzhou	Male	0	50+	Adult	saliva	Illumina MiSeq	Unknown	Unknown	N19	V3-V4	Debelius 2020
ERR4043399	ERP120759Control164	Control164	Stimulated	China	Wuzhou	Female	0	50+	Adult	saliva	Illumina MiSeq	Unknown	Unknown	N19	V3-V4	Debelius 2020
ERR4043400	ERP120759Control165	Control165	Stimulated	China	Wuzhou	Female	0	50+	Adult	saliva	Illumina MiSeq	Unknown	Unknown	N19	V3-V4	Debelius 2020
ERR4043401	ERP120759Control166	Control166	Stimulated	China	Wuzhou	Female	0	50+	Adult	saliva	Illumina MiSeq	Unknown	Unknown	N19	V3-V4	Debelius 2020
ERR4043402	ERP120759Control167	Control167	Stimulated	China	Wuzhou	Female	0	50+	Adult	saliva	Illumina MiSeq	Unknown	Unknown	N19	V3-V4	Debelius 2020
ERR4043403	ERP120759Control168	Control168	Stimulated	China	Wuzhou	Male	0	50+	Adult	saliva	Illumina MiSeq	Unknown	Unknown	N19	V3-V4	Debelius 2020
ERR4043404	ERP120759Control169	Control169	Stimulated	China	Wuzhou	Male	0	50+	Adult	saliva	Illumina MiSeq	Unknown	Unknown	N19	V3-V4	Debelius 2020
ERR4043394	ERP120759Control16	Control16	Stimulated	China	Wuzhou	Male	0	50+	Adult	saliva	Illumina MiSeq	Unknown	Unknown	N19	V3-V4	Debelius 2020
ERR4043406	ERP120759Control170	Control170	Stimulated	China	Wuzhou	Male	0	50+	Adult	saliva	Illumina MiSeq	Unknown	Unknown	N19	V3-V4	Debelius 2020
ERR4043407	ERP120759Control171	Control171	Stimulated	China	Wuzhou	Male	0	50+	Adult	saliva	Illumina MiSeq	Unknown	Unknown	N19	V3-V4	Debelius 2020
ERR4043408	ERP120759Control172	Control172	Stimulated	China	Wuzhou	Male	0	50+	Adult	saliva	Illumina MiSeq	Unknown	Unknown	N19	V3-V4	Debelius 2020
ERR4043409	ERP120759Control173	Control173	Stimulated	China	Wuzhou	Female	0	50+	Adult	saliva	Illumina MiSeq	Unknown	Unknown	N19	V3-V4	Debelius 2020
ERR4043410	ERP120759Control174	Control174	Stimulated	China	Wuzhou	Male	0	50+	Adult	saliva	Illumina MiSeq	Unknown	Unknown	N19	V3-V4	Debelius 2020
ERR4043411	ERP120759Control175	Control175	Stimulated	China	Wuzhou	Male	0	50+	Adult	saliva	Illumina MiSeq	Unknown	Unknown	N19	V3-V4	Debelius 2020
ERR4043412	ERP120759Control176	Control176	Stimulated	China	Wuzhou	Male	0	50+	Adult	saliva	Illumina MiSeq	Unknown	Unknown	N19	V3-V4	Debelius 2020
ERR4043413	ERP120759Control177	Control177	Stimulated	China	Wuzhou	Male	0	50+	Adult	saliva	Illumina MiSeq	Unknown	Unknown	N19	V3-V4	Debelius 2020
ERR4043414	ERP120759Control178	Control178	Stimulated	China	Wuzhou	Male	0	50+	Adult	saliva	Illumina MiSeq	Unknown	Unknown	N19	V3-V4	Debelius 2020
ERR4043415	ERP120759Control179	Control179	Stimulated	China	Wuzhou	Male	0	50+	Adult	saliva	Illumina MiSeq	Unknown	Unknown	N19	V3-V4	Debelius 2020
ERR4043405	ERP120759Control17	Control17	Stimulated	China	Wuzhou	Male	0	50+	Adult	saliva	Illumina MiSeq	Unknown	Unknown	N19	V3-V4	Debelius 2020
ERR4043417	ERP120759Control180	Control180	Stimulated	China	Wuzhou	Male	0	50+	Adult	saliva	Illumina MiSeq	Unknown	Unknown	N19	V3-V4	Debelius 2020
ERR4043418	ERP120759Control181	Control181	Stimulated	China	Wuzhou	Male	0	50+	Adult	saliva	Illumina MiSeq	Unknown	Unknown	N19	V3-V4	Debelius 2020
ERR4043419	ERP120759Control182	Control182	Stimulated	China	Wuzhou	Female	0	50+	Adult	saliva	Illumina MiSeq	Unknown	Unknown	N19	V3-V4	Debelius 2020
ERR4043420	ERP120759Control183	Control183	Stimulated	China	Wuzhou	Male	0	50+	Adult	saliva	Illumina MiSeq	Unknown	Unknown	N19	V3-V4	Debelius 2020
ERR4043421	ERP120759Control184	Control184	Stimulated	China	Wuzhou	Female	0	18-30	Adult	saliva	Illumina MiSeq	Unknown	Unknown	N19	V3-V4	Debelius 2020
ERR4043422	ERP120759Control185	Control185	Stimulated	China	Wuzhou	Female	0	18-30	Adult	saliva	Illumina MiSeq	Unknown	Unknown	N19	V3-V4	Debelius 2020
ERR4043423	ERP120759Control186	Control186	Stimulated	China	Wuzhou	Male	0	18-30	Adult	saliva	Illumina MiSeq	Unknown	Unknown	N19	V3-V4	Debelius 2020
ERR4043424	ERP120759Control187	Control187	Stimulated	China	Wuzhou	Male	0	18-30	Adult	saliva	Illumina MiSeq	Unknown	Unknown	N19	V3-V4	Debelius 2020
ERR4043425	ERP120759Control188	Control188	Stimulated	China	Wuzhou	Female	0	31-50	Adult	saliva	Illumina MiSeq	Unknown	Unknown	N19	V3-V4	Debelius 2020
ERR4043426	ERP120759Control189	Control189	Stimulated	China	Wuzhou	Female	0	31-50	Adult	saliva	Illumina MiSeq	Unknown	Unknown	N19	V3-V4	Debelius 2020
ERR4043416	ERP120759Control18	Control18	Stimulated	China	Wuzhou	Male	0	50+	Adult	saliva	Illumina MiSeq	Unknown	Unknown	N19	V3-V4	Debelius 2020
ERR4043428	ERP120759Control190	Control190	Stimulated	China	Wuzhou	Male	0	31-50	Adult	saliva	Illumina MiSeq	Unknown	Unknown	N19	V3-V4	Debelius 2020
ERR4043429	ERP120759Control191	Control191	Stimulated	China	Wuzhou	Male	0	31-50	Adult	saliva	Illumina MiSeq	Unknown	Unknown	N19	V3-V4	Debelius 2020
ERR4043430	ERP120759Control192	Control192	Stimulated	China	Wuzhou	Female	0	31-50	Adult	saliva	Illumina MiSeq	Unknown	Unknown	N19	V3-V4	Debelius 2020
ERR4043431	ERP120759Control193	Control193	Stimulated	China	Wuzhou	Female	0	31-50	Adult	saliva	Illumina MiSeq	Unknown	Unknown	N19	V3-V4	Debelius 2020
ERR4043432	ERP120759Control194	Control194	Stimulated	China	Wuzhou	Female	0	31-50	Adult	saliva	Illumina MiSeq	Unknown	Unknown	N19	V3-V4	Debelius 2020
ERR4043433	ERP120759Control195	Control195	Stimulated	China	Wuzhou	Male	0	31-50	Adult	saliva	Illumina MiSeq	Unknown	Unknown	N19	V3-V4	Debelius 2020
ERR4043434	ERP120759Control196	Control196	Stimulated	China	Wuzhou	Male	0	31-50	Adult	saliva	Illumina MiSeq	Unknown	Unknown	N19	V3-V4	Debelius 2020
ERR4043435	ERP120759Control197	Control197	Stimulated	China	Wuzhou	Male	0	31-50	Adult	saliva	Illumina MiSeq	Unknown	Unknown	N19	V3-V4	Debelius 2020
ERR4043436	ERP120759Control198	Control198	Stimulated	China	Wuzhou	Male	0	31-50	Adult	saliva	Illumina MiSeq	Unknown	Unknown	N19	V3-V4	Debelius 2020
ERR4043437	ERP120759Control199	Control199	Stimulated	China	Wuzhou	Male	0	31-50	Adult	saliva	Illumina MiSeq	Unknown	Unknown	N19	V3-V4	Debelius 2020
ERR4043427	ERP120759Control19	Control19	Stimulated	China	Wuzhou	Male	0	50+	Adult	saliva	Illumina MiSeq	Unknown	Unknown	N19	V3-V4	Debelius 2020
ERR4043439	ERP120759Control200	Control200	Stimulated	China	Wuzhou	Male	0	31-50	Adult	saliva	Illumina MiSeq	Unknown	Unknown	N19	V3-V4	Debelius 2020
ERR4043440	ERP120759Control201	Control201	Stimulated	China	Wuzhou	Male	0	31-50	Adult	saliva	Illumina MiSeq	Unknown	Unknown	N19	V3-V4	Debelius 2020
ERR4043441	ERP120759Control202	Control202	Stimulated	China	Wuzhou	Male	0	31-50	Adult	saliva	Illumina MiSeq	Unknown	Unknown	N19	V3-V4	Debelius 2020
ERR4043442	ERP120759Control203	Control203	Stimulated	China	Wuzhou	Female	0	31-50	Adult	saliva	Illumina MiSeq	Unknown	Unknown	N19	V3-V4	Debelius 2020
ERR4043443	ERP120759Control204	Control204	Stimulated	China	Wuzhou	Female	0	31-50	Adult	saliva	Illumina MiSeq	Unknown	Unknown	N19	V3-V4	Debelius 2020
ERR4043444	ERP120759Control205	Control205	Stimulated	China	Wuzhou	Female	0	31-50	Adult	saliva	Illumina MiSeq	Unknown	Unknown	N19	V3-V4	Debelius 2020
ERR4043445	ERP120759Control206	Control206	Stimulated	China	Wuzhou	Female	0	31-50	Adult	saliva	Illumina MiSeq	Unknown	Unknown	N19	V3-V4	Debelius 2020
ERR4043446	ERP120759Control207	Control207	Stimulated	China	Wuzhou	Female	0	31-50	Adult	saliva	Illumina MiSeq	Unknown	Unknown	N19	V3-V4	Debelius 2020
ERR4043447	ERP120759Control208	Control208	Stimulated	China	Wuzhou	Male	0	31-50	Adult	saliva	Illumina MiSeq	Unknown	Unknown	N19	V3-V4	Debelius 2020
ERR4043448	ERP120759Control209	Control209	Stimulated	China	Wuzhou	Male	0	31-50	Adult	saliva	Illumina MiSeq	Unknown	Unknown	N19	V3-V4	Debelius 2020
ERR4043438	ERP120759Control20	Control20	Stimulated	China	Wuzhou	Male	0	50+	Adult	saliva	Illumina MiSeq	Unknown	Unknown	N19	V3-V4	Debelius 2020
ERR4043450	ERP120759Control210	Control210	Stimulated	China	Wuzhou	Male	0	31-50	Adult	saliva	Illumina MiSeq	Unknown	Unknown	N19	V3-V4	Debelius 2020
ERR4043451	ERP120759Control211	Control211	Stimulated	China	Wuzhou	Male	0	31-50	Adult	saliva	Illumina MiSeq	Unknown	Unknown	N19	V3-V4	Debelius 2020
ERR4043452	ERP120759Control212	Control212	Stimulated	China	Wuzhou	Male	0	31-50	Adult	saliva	Illumina MiSeq	Unknown	Unknown	N19	V3-V4	Debelius 2020
ERR4043453	ERP120759Control213	Control213	Stimulated	China	Wuzhou	Male	0	31-50	Adult	saliva	Illumina MiSeq	Unknown	Unknown	N19	V3-V4	Debelius 2020
ERR4043454	ERP120759Control214	Control214	Stimulated	China	Wuzhou	Male	0	31-50	Adult	saliva	Illumina MiSeq	Unknown	Unknown	N19	V3-V4	Debelius 2020
ERR4043455	ERP120759Control215	Control215	Stimulated	China	Wuzhou	Female	0	31-50	Adult	saliva	Illumina MiSeq	Unknown	Unknown	N19	V3-V4	Debelius 2020
ERR4043456	ERP120759Control216	Control216	Stimulated	China	Wuzhou	Female	0	31-50	Adult	saliva	Illumina MiSeq	Unknown	Unknown	N19	V3-V4	Debelius 2020
ERR4043457	ERP120759Control217	Control217	Stimulated	China	Wuzhou	Female	0	31-50	Adult	saliva	Illumina MiSeq	Unknown	Unknown	N19	V3-V4	Debelius 2020
ERR4043458	ERP120759Control218	Control218	Stimulated	China	Wuzhou	Female	0	31-50	Adult	saliva	Illumina MiSeq	Unknown	Unknown	N19	V3-V4	Debelius 2020
ERR4043459	ERP120759Control219	Control219	Stimulated	China	Wuzhou	Female	0	31-50	Adult	saliva	Illumina MiSeq	Unknown	Unknown	N19	V3-V4	Debelius 2020
ERR4043449	ERP120759Control21	Control21	Stimulated	China	Wuzhou	Male	0	50+	Adult	saliva	Illumina MiSeq	Unknown	Unknown	N19	V3-V4	Debelius 2020
ERR4043461	ERP120759Control220	Control220	Stimulated	China	Wuzhou	Female	0	31-50	Adult	saliva	Illumina MiSeq	Unknown	Unknown	N19	V3-V4	Debelius 2020
ERR4043462	ERP120759Control221	Control221	Stimulated	China	Wuzhou	Female	0	31-50	Adult	saliva	Illumina MiSeq	Unknown	Unknown	N19	V3-V4	Debelius 2020
ERR4043463	ERP120759Control222	Control222	Stimulated	China	Wuzhou	Male	0	31-50	Adult	saliva	Illumina MiSeq	Unknown	Unknown	N19	V3-V4	Debelius 2020
ERR4043464	ERP120759Control223	Control223	Stimulated	China	Wuzhou	Male	0	31-50	Adult	saliva	Illumina MiSeq	Unknown	Unknown	N19	V3-V4	Debelius 2020
ERR4043465	ERP120759Control224	Control224	Stimulated	China	Wuzhou	Male	0	31-50	Adult	saliva	Illumina MiSeq	Unknown	Unknown	N19	V3-V4	Debelius 2020
ERR4043466	ERP120759Control225	Control225	Stimulated	China	Wuzhou	Male	0	31-50	Adult	saliva	Illumina MiSeq	Unknown	Unknown	N19	V3-V4	Debelius 2020
ERR4043467	ERP120759Control226	Control226	Stimulated	China	Wuzhou	Male	0	31-50	Adult	saliva	Illumina MiSeq	Unknown	Unknown	N19	V3-V4	Debelius 2020
ERR4043468	ERP120759Control227	Control227	Stimulated	China	Wuzhou	Male	0	31-50	Adult	saliva	Illumina MiSeq	Unknown	Unknown	N19	V3-V4	Debelius 2020
ERR4043469	ERP120759Control228	Control228	Stimulated	China	Wuzhou	Female	0	50+	Adult	saliva	Illumina MiSeq	Unknown	Unknown	N19	V3-V4	Debelius 2020
ERR4043470	ERP120759Control229	Control229	Stimulated	China	Wuzhou	Male	0	50+	Adult	saliva	Illumina MiSeq	Unknown	Unknown	N19	V3-V4	Debelius 2020
ERR4043460	ERP120759Control22	Control22	Stimulated	China	Wuzhou	Male	0	50+	Adult	saliva	Illumina MiSeq	Unknown	Unknown	N19	V3-V4	Debelius 2020
ERR4043472	ERP120759Control230	Control230	Stimulated	China	Wuzhou	Male	0	50+	Adult	saliva	Illumina MiSeq	Unknown	Unknown	N19	V3-V4	Debelius 2020
ERR4043473	ERP120759Control231	Control231	Stimulated	China	Wuzhou	Male	0	50+	Adult	saliva	Illumina MiSeq	Unknown	Unknown	N19	V3-V4	Debelius 2020
ERR4043474	ERP120759Control232	Control232	Stimulated	China	Wuzhou	Male	0	50+	Adult	saliva	Illumina MiSeq	Unknown	Unknown	N19	V3-V4	Debelius 2020
ERR4043475	ERP120759Control233	Control233	Stimulated	China	Wuzhou	Male	0	50+	Adult	saliva	Illumina MiSeq	Unknown	Unknown	N19	V3-V4	Debelius 2020
ERR4043476	ERP120759Control234	Control234	Stimulated	China	Wuzhou	Male	0	50+	Adult	saliva	Illumina MiSeq	Unknown	Unknown	N19	V3-V4	Debelius 2020
ERR4043477	ERP120759Control235	Control235	Stimulated	China	Wuzhou	Male	0	50+	Adult	saliva	Illumina MiSeq	Unknown	Unknown	N19	V3-V4	Debelius 2020
ERR4043478	ERP120759Control236	Control236	Stimulated	China	Wuzhou	Male	0	50+	Adult	saliva	Illumina MiSeq	Unknown	Unknown	N19	V3-V4	Debelius 2020
ERR4043479	ERP120759Control237	Control237	Stimulated	China	Wuzhou	Male	0	50+	Adult	saliva	Illumina MiSeq	Unknown	Unknown	N19	V3-V4	Debelius 2020
ERR4043480	ERP120759Control238	Control238	Stimulated	China	Wuzhou	Male	0	50+	Adult	saliva	Illumina MiSeq	Unknown	Unknown	N19	V3-V4	Debelius 2020
ERR4043481	ERP120759Control239	Control239	Stimulated	China	Wuzhou	Female	0	50+	Adult	saliva	Illumina MiSeq	Unknown	Unknown	N19	V3-V4	Debelius 2020
ERR4043471	ERP120759Control23	Control23	Stimulated	China	Wuzhou	Female	0	50+	Adult	saliva	Illumina MiSeq	Unknown	Unknown	N19	V3-V4	Debelius 2020
ERR4043483	ERP120759Control240	Control240	Stimulated	China	Wuzhou	Male	0	50+	Adult	saliva	Illumina MiSeq	Unknown	Unknown	N19	V3-V4	Debelius 2020
ERR4043484	ERP120759Control241	Control241	Stimulated	China	Wuzhou	Male	0	50+	Adult	saliva	Illumina MiSeq	Unknown	Unknown	N19	V3-V4	Debelius 2020
ERR4043485	ERP120759Control242	Control242	Stimulated	China	Wuzhou	Male	0	50+	Adult	saliva	Illumina MiSeq	Unknown	Unknown	N19	V3-V4	Debelius 2020
ERR4043486	ERP120759Control243	Control243	Stimulated	China	Wuzhou	Male	0	50+	Adult	saliva	Illumina MiSeq	Unknown	Unknown	N19	V3-V4	Debelius 2020
ERR4043487	ERP120759Control244	Control244	Stimulated	China	Wuzhou	Male	0	50+	Adult	saliva	Illumina MiSeq	Unknown	Unknown	N19	V3-V4	Debelius 2020
ERR4043488	ERP120759Control245	Control245	Stimulated	China	Wuzhou	Male	0	50+	Adult	saliva	Illumina MiSeq	Unknown	Unknown	N19	V3-V4	Debelius 2020
ERR4043489	ERP120759Control246	Control246	Stimulated	China	Wuzhou	Male	0	50+	Adult	saliva	Illumina MiSeq	Unknown	Unknown	N19	V3-V4	Debelius 2020
ERR4043490	ERP120759Control247	Control247	Stimulated	China	Wuzhou	Male	0	50+	Adult	saliva	Illumina MiSeq	Unknown	Unknown	N19	V3-V4	Debelius 2020
ERR4043491	ERP120759Control248	Control248	Stimulated	China	Wuzhou	Female	0	50+	Adult	saliva	Illumina MiSeq	Unknown	Unknown	N19	V3-V4	Debelius 2020
ERR4043492	ERP120759Control249	Control249	Stimulated	China	Wuzhou	Female	0	50+	Adult	saliva	Illumina MiSeq	Unknown	Unknown	N19	V3-V4	Debelius 2020
ERR4043482	ERP120759Control24	Control24	Stimulated	China	Wuzhou	Female	0	50+	Adult	saliva	Illumina MiSeq	Unknown	Unknown	N19	V3-V4	Debelius 2020
ERR4043494	ERP120759Control250	Control250	Stimulated	China	Wuzhou	Male	0	50+	Adult	saliva	Illumina MiSeq	Unknown	Unknown	N19	V3-V4	Debelius 2020
ERR4043495	ERP120759Control251	Control251	Stimulated	China	Wuzhou	Male	0	50+	Adult	saliva	Illumina MiSeq	Unknown	Unknown	N19	V3-V4	Debelius 2020
ERR4043496	ERP120759Control252	Control252	Stimulated	China	Wuzhou	Male	0	50+	Adult	saliva	Illumina MiSeq	Unknown	Unknown	N19	V3-V4	Debelius 2020
ERR4043497	ERP120759Control253	Control253	Stimulated	China	Wuzhou	Male	0	50+	Adult	saliva	Illumina MiSeq	Unknown	Unknown	N19	V3-V4	Debelius 2020
ERR4043498	ERP120759Control254	Control254	Stimulated	China	Wuzhou	Male	0	50+	Adult	saliva	Illumina MiSeq	Unknown	Unknown	N19	V3-V4	Debelius 2020
ERR4043499	ERP120759Control255	Control255	Stimulated	China	Wuzhou	Female	0	50+	Adult	saliva	Illumina MiSeq	Unknown	Unknown	N19	V3-V4	Debelius 2020
ERR4043500	ERP120759Control256	Control256	Stimulated	China	Wuzhou	Female	0	50+	Adult	saliva	Illumina MiSeq	Unknown	Unknown	N19	V3-V4	Debelius 2020
ERR4043501	ERP120759Control257	Control257	Stimulated	China	Wuzhou	Male	0	50+	Adult	saliva	Illumina MiSeq	Unknown	Unknown	N19	V3-V4	Debelius 2020
ERR4043502	ERP120759Control258	Control258	Stimulated	China	Wuzhou	Male	0	50+	Adult	saliva	Illumina MiSeq	Unknown	Unknown	N19	V3-V4	Debelius 2020
ERR4043493	ERP120759Control25	Control25	Stimulated	China	Wuzhou	Male	0	50+	Adult	saliva	Illumina MiSeq	Unknown	Unknown	N19	V3-V4	Debelius 2020
ERR4043504	ERP120759Control26	Control26	Stimulated	China	Wuzhou	Male	0	50+	Adult	saliva	Illumina MiSeq	Unknown	Unknown	N19	V3-V4	Debelius 2020
ERR4043515	ERP120759Control27	Control27	Stimulated	China	Wuzhou	Male	0	50+	Adult	saliva	Illumina MiSeq	Unknown	Unknown	N19	V3-V4	Debelius 2020
ERR4043526	ERP120759Control28	Control28	Stimulated	China	Wuzhou	Male	0	50+	Adult	saliva	Illumina MiSeq	Unknown	Unknown	N19	V3-V4	Debelius 2020
ERR4043537	ERP120759Control29	Control29	Stimulated	China	Wuzhou	Female	0	50+	Adult	saliva	Illumina MiSeq	Unknown	Unknown	N19	V3-V4	Debelius 2020
ERR4043548	ERP120759Control30	Control30	Stimulated	China	Wuzhou	Female	0	31-50	Adult	saliva	Illumina MiSeq	Unknown	Unknown	N19	V3-V4	Debelius 2020
ERR4043568	ERP120759Control318	Control318	Stimulated	China	Wuzhou	Female	0	18-30	Adult	saliva	Illumina MiSeq	Unknown	Unknown	N19	V3-V4	Debelius 2020
ERR4043569	ERP120759Control319	Control319	Stimulated	China	Wuzhou	Male	0	18-30	Adult	saliva	Illumina MiSeq	Unknown	Unknown	N19	V3-V4	Debelius 2020
ERR4043559	ERP120759Control31	Control31	Stimulated	China	Wuzhou	Male	0	31-50	Adult	saliva	Illumina MiSeq	Unknown	Unknown	N19	V3-V4	Debelius 2020
ERR4043571	ERP120759Control320	Control320	Stimulated	China	Wuzhou	Male	0	18-30	Adult	saliva	Illumina MiSeq	Unknown	Unknown	N19	V3-V4	Debelius 2020
ERR4043572	ERP120759Control321	Control321	Stimulated	China	Wuzhou	Male	0	31-50	Adult	saliva	Illumina MiSeq	Unknown	Unknown	N19	V3-V4	Debelius 2020
ERR4043573	ERP120759Control322	Control322	Stimulated	China	Wuzhou	Male	0	31-50	Adult	saliva	Illumina MiSeq	Unknown	Unknown	N19	V3-V4	Debelius 2020
ERR4043574	ERP120759Control323	Control323	Stimulated	China	Wuzhou	Male	0	31-50	Adult	saliva	Illumina MiSeq	Unknown	Unknown	N19	V3-V4	Debelius 2020
ERR4043575	ERP120759Control324	Control324	Stimulated	China	Wuzhou	Female	0	31-50	Adult	saliva	Illumina MiSeq	Unknown	Unknown	N19	V3-V4	Debelius 2020
ERR4043576	ERP120759Control325	Control325	Stimulated	China	Wuzhou	Female	0	31-50	Adult	saliva	Illumina MiSeq	Unknown	Unknown	N19	V3-V4	Debelius 2020
ERR4043577	ERP120759Control326	Control326	Stimulated	China	Wuzhou	Female	0	31-50	Adult	saliva	Illumina MiSeq	Unknown	Unknown	N19	V3-V4	Debelius 2020
ERR4043578	ERP120759Control327	Control327	Stimulated	China	Wuzhou	Female	0	31-50	Adult	saliva	Illumina MiSeq	Unknown	Unknown	N19	V3-V4	Debelius 2020
ERR4043579	ERP120759Control328	Control328	Stimulated	China	Wuzhou	Male	0	31-50	Adult	saliva	Illumina MiSeq	Unknown	Unknown	N19	V3-V4	Debelius 2020
ERR4043580	ERP120759Control329	Control329	Stimulated	China	Wuzhou	Male	0	31-50	Adult	saliva	Illumina MiSeq	Unknown	Unknown	N19	V3-V4	Debelius 2020
ERR4043570	ERP120759Control32	Control32	Stimulated	China	Wuzhou	Male	0	31-50	Adult	saliva	Illumina MiSeq	Unknown	Unknown	N19	V3-V4	Debelius 2020
ERR4043582	ERP120759Control330	Control330	Stimulated	China	Wuzhou	Male	0	31-50	Adult	saliva	Illumina MiSeq	Unknown	Unknown	N19	V3-V4	Debelius 2020
ERR4043583	ERP120759Control331	Control331	Stimulated	China	Wuzhou	Male	0	31-50	Adult	saliva	Illumina MiSeq	Unknown	Unknown	N19	V3-V4	Debelius 2020
ERR4043584	ERP120759Control332	Control332	Stimulated	China	Wuzhou	Male	0	31-50	Adult	saliva	Illumina MiSeq	Unknown	Unknown	N19	V3-V4	Debelius 2020
ERR4043585	ERP120759Control333	Control333	Stimulated	China	Wuzhou	Female	0	31-50	Adult	saliva	Illumina MiSeq	Unknown	Unknown	N19	V3-V4	Debelius 2020
ERR4043586	ERP120759Control334	Control334	Stimulated	China	Wuzhou	Female	0	31-50	Adult	saliva	Illumina MiSeq	Unknown	Unknown	N19	V3-V4	Debelius 2020
ERR4043587	ERP120759Control335	Control335	Stimulated	China	Wuzhou	Female	0	31-50	Adult	saliva	Illumina MiSeq	Unknown	Unknown	N19	V3-V4	Debelius 2020
ERR4043588	ERP120759Control336	Control336	Stimulated	China	Wuzhou	Female	0	31-50	Adult	saliva	Illumina MiSeq	Unknown	Unknown	N19	V3-V4	Debelius 2020
ERR4043589	ERP120759Control337	Control337	Stimulated	China	Wuzhou	Male	0	31-50	Adult	saliva	Illumina MiSeq	Unknown	Unknown	N19	V3-V4	Debelius 2020
ERR4043590	ERP120759Control338	Control338	Stimulated	China	Wuzhou	Male	0	31-50	Adult	saliva	Illumina MiSeq	Unknown	Unknown	N19	V3-V4	Debelius 2020
ERR4043591	ERP120759Control339	Control339	Stimulated	China	Wuzhou	Male	0	31-50	Adult	saliva	Illumina MiSeq	Unknown	Unknown	N19	V3-V4	Debelius 2020
ERR4043581	ERP120759Control33	Control33	Stimulated	China	Wuzhou	Male	0	31-50	Adult	saliva	Illumina MiSeq	Unknown	Unknown	N19	V3-V4	Debelius 2020
ERR4043593	ERP120759Control340	Control340	Stimulated	China	Wuzhou	Female	0	31-50	Adult	saliva	Illumina MiSeq	Unknown	Unknown	N19	V3-V4	Debelius 2020
ERR4043594	ERP120759Control341	Control341	Stimulated	China	Wuzhou	Female	0	31-50	Adult	saliva	Illumina MiSeq	Unknown	Unknown	N19	V3-V4	Debelius 2020
ERR4043595	ERP120759Control342	Control342	Stimulated	China	Wuzhou	Female	0	31-50	Adult	saliva	Illumina MiSeq	Unknown	Unknown	N19	V3-V4	Debelius 2020
ERR4043596	ERP120759Control343	Control343	Stimulated	China	Wuzhou	Male	0	31-50	Adult	saliva	Illumina MiSeq	Unknown	Unknown	N19	V3-V4	Debelius 2020
ERR4043597	ERP120759Control344	Control344	Stimulated	China	Wuzhou	Male	0	31-50	Adult	saliva	Illumina MiSeq	Unknown	Unknown	N19	V3-V4	Debelius 2020
ERR4043598	ERP120759Control345	Control345	Stimulated	China	Wuzhou	Male	0	31-50	Adult	saliva	Illumina MiSeq	Unknown	Unknown	N19	V3-V4	Debelius 2020
ERR4043599	ERP120759Control346	Control346	Stimulated	China	Wuzhou	Male	0	31-50	Adult	saliva	Illumina MiSeq	Unknown	Unknown	N19	V3-V4	Debelius 2020
ERR4043600	ERP120759Control347	Control347	Stimulated	China	Wuzhou	Male	0	31-50	Adult	saliva	Illumina MiSeq	Unknown	Unknown	N19	V3-V4	Debelius 2020
ERR4043601	ERP120759Control348	Control348	Stimulated	China	Wuzhou	Male	0	31-50	Adult	saliva	Illumina MiSeq	Unknown	Unknown	N19	V3-V4	Debelius 2020
ERR4043602	ERP120759Control349	Control349	Stimulated	China	Wuzhou	Male	0	31-50	Adult	saliva	Illumina MiSeq	Unknown	Unknown	N19	V3-V4	Debelius 2020
ERR4043592	ERP120759Control34	Control34	Stimulated	China	Wuzhou	Male	0	31-50	Adult	saliva	Illumina MiSeq	Unknown	Unknown	N19	V3-V4	Debelius 2020
ERR4043604	ERP120759Control350	Control350	Stimulated	China	Wuzhou	Male	0	31-50	Adult	saliva	Illumina MiSeq	Unknown	Unknown	N19	V3-V4	Debelius 2020
ERR4043605	ERP120759Control351	Control351	Stimulated	China	Wuzhou	Female	0	50+	Adult	saliva	Illumina MiSeq	Unknown	Unknown	N19	V3-V4	Debelius 2020
ERR4043606	ERP120759Control352	Control352	Stimulated	China	Wuzhou	Female	0	50+	Adult	saliva	Illumina MiSeq	Unknown	Unknown	N19	V3-V4	Debelius 2020
ERR4043607	ERP120759Control353	Control353	Stimulated	China	Wuzhou	Male	0	50+	Adult	saliva	Illumina MiSeq	Unknown	Unknown	N19	V3-V4	Debelius 2020
ERR4043608	ERP120759Control354	Control354	Stimulated	China	Wuzhou	Male	0	50+	Adult	saliva	Illumina MiSeq	Unknown	Unknown	N19	V3-V4	Debelius 2020
ERR4043609	ERP120759Control355	Control355	Stimulated	China	Wuzhou	Male	0	50+	Adult	saliva	Illumina MiSeq	Unknown	Unknown	N19	V3-V4	Debelius 2020
ERR4043610	ERP120759Control356	Control356	Stimulated	China	Wuzhou	Male	0	50+	Adult	saliva	Illumina MiSeq	Unknown	Unknown	N19	V3-V4	Debelius 2020
ERR4043611	ERP120759Control357	Control357	Stimulated	China	Wuzhou	Male	0	50+	Adult	saliva	Illumina MiSeq	Unknown	Unknown	N19	V3-V4	Debelius 2020
ERR4043612	ERP120759Control358	Control358	Stimulated	China	Wuzhou	Male	0	50+	Adult	saliva	Illumina MiSeq	Unknown	Unknown	N19	V3-V4	Debelius 2020
ERR4043613	ERP120759Control359	Control359	Stimulated	China	Wuzhou	Female	0	50+	Adult	saliva	Illumina MiSeq	Unknown	Unknown	N19	V3-V4	Debelius 2020
ERR4043603	ERP120759Control35	Control35	Stimulated	China	Wuzhou	Male	0	31-50	Adult	saliva	Illumina MiSeq	Unknown	Unknown	N19	V3-V4	Debelius 2020
ERR4043615	ERP120759Control360	Control360	Stimulated	China	Wuzhou	Female	0	50+	Adult	saliva	Illumina MiSeq	Unknown	Unknown	N19	V3-V4	Debelius 2020
ERR4043616	ERP120759Control361	Control361	Stimulated	China	Wuzhou	Female	0	50+	Adult	saliva	Illumina MiSeq	Unknown	Unknown	N19	V3-V4	Debelius 2020
ERR4043617	ERP120759Control362	Control362	Stimulated	China	Wuzhou	Female	0	50+	Adult	saliva	Illumina MiSeq	Unknown	Unknown	N19	V3-V4	Debelius 2020
ERR4043618	ERP120759Control363	Control363	Stimulated	China	Wuzhou	Female	0	50+	Adult	saliva	Illumina MiSeq	Unknown	Unknown	N19	V3-V4	Debelius 2020
ERR4043619	ERP120759Control364	Control364	Stimulated	China	Wuzhou	Male	0	50+	Adult	saliva	Illumina MiSeq	Unknown	Unknown	N19	V3-V4	Debelius 2020
ERR4043620	ERP120759Control365	Control365	Stimulated	China	Wuzhou	Male	0	50+	Adult	saliva	Illumina MiSeq	Unknown	Unknown	N19	V3-V4	Debelius 2020
ERR4043621	ERP120759Control366	Control366	Stimulated	China	Wuzhou	Male	0	50+	Adult	saliva	Illumina MiSeq	Unknown	Unknown	N19	V3-V4	Debelius 2020
ERR4043622	ERP120759Control367	Control367	Stimulated	China	Wuzhou	Male	0	50+	Adult	saliva	Illumina MiSeq	Unknown	Unknown	N19	V3-V4	Debelius 2020
ERR4043623	ERP120759Control368	Control368	Stimulated	China	Wuzhou	Male	0	50+	Adult	saliva	Illumina MiSeq	Unknown	Unknown	N19	V3-V4	Debelius 2020
ERR4043624	ERP120759Control369	Control369	Stimulated	China	Wuzhou	Male	0	50+	Adult	saliva	Illumina MiSeq	Unknown	Unknown	N19	V3-V4	Debelius 2020
ERR4043614	ERP120759Control36	Control36	Stimulated	China	Wuzhou	Male	0	31-50	Adult	saliva	Illumina MiSeq	Unknown	Unknown	N19	V3-V4	Debelius 2020
ERR4043626	ERP120759Control370	Control370	Stimulated	China	Wuzhou	Male	0	50+	Adult	saliva	Illumina MiSeq	Unknown	Unknown	N19	V3-V4	Debelius 2020
ERR4043627	ERP120759Control371	Control371	Stimulated	China	Wuzhou	Female	0	50+	Adult	saliva	Illumina MiSeq	Unknown	Unknown	N19	V3-V4	Debelius 2020
ERR4043628	ERP120759Control372	Control372	Stimulated	China	Wuzhou	Female	0	50+	Adult	saliva	Illumina MiSeq	Unknown	Unknown	N19	V3-V4	Debelius 2020
ERR4043629	ERP120759Control373	Control373	Stimulated	China	Wuzhou	Female	0	50+	Adult	saliva	Illumina MiSeq	Unknown	Unknown	N19	V3-V4	Debelius 2020
ERR4043630	ERP120759Control374	Control374	Stimulated	China	Wuzhou	Male	0	50+	Adult	saliva	Illumina MiSeq	Unknown	Unknown	N19	V3-V4	Debelius 2020
ERR4043631	ERP120759Control375	Control375	Stimulated	China	Wuzhou	Male	0	50+	Adult	saliva	Illumina MiSeq	Unknown	Unknown	N19	V3-V4	Debelius 2020
ERR4043632	ERP120759Control376	Control376	Stimulated	China	Wuzhou	Male	0	50+	Adult	saliva	Illumina MiSeq	Unknown	Unknown	N19	V3-V4	Debelius 2020
ERR4043633	ERP120759Control377	Control377	Stimulated	China	Wuzhou	Male	0	50+	Adult	saliva	Illumina MiSeq	Unknown	Unknown	N19	V3-V4	Debelius 2020
ERR4043634	ERP120759Control378	Control378	Stimulated	China	Wuzhou	Male	0	50+	Adult	saliva	Illumina MiSeq	Unknown	Unknown	N19	V3-V4	Debelius 2020
ERR4043635	ERP120759Control379	Control379	Stimulated	China	Wuzhou	Male	0	50+	Adult	saliva	Illumina MiSeq	Unknown	Unknown	N19	V3-V4	Debelius 2020
ERR4043625	ERP120759Control37	Control37	Stimulated	China	Wuzhou	Female	0	31-50	Adult	saliva	Illumina MiSeq	Unknown	Unknown	N19	V3-V4	Debelius 2020
ERR4043637	ERP120759Control380	Control380	Stimulated	China	Wuzhou	Male	0	50+	Adult	saliva	Illumina MiSeq	Unknown	Unknown	N19	V3-V4	Debelius 2020
ERR4043638	ERP120759Control381	Control381	Stimulated	China	Wuzhou	Female	0	50+	Adult	saliva	Illumina MiSeq	Unknown	Unknown	N19	V3-V4	Debelius 2020
ERR4043639	ERP120759Control382	Control382	Stimulated	China	Wuzhou	Male	0	50+	Adult	saliva	Illumina MiSeq	Unknown	Unknown	N19	V3-V4	Debelius 2020
ERR4043640	ERP120759Control383	Control383	Stimulated	China	Wuzhou	Male	0	50+	Adult	saliva	Illumina MiSeq	Unknown	Unknown	N19	V3-V4	Debelius 2020
ERR4043641	ERP120759Control384	Control384	Stimulated	China	Wuzhou	Male	0	50+	Adult	saliva	Illumina MiSeq	Unknown	Unknown	N19	V3-V4	Debelius 2020
ERR4043642	ERP120759Control385	Control385	Stimulated	China	Wuzhou	Male	0	50+	Adult	saliva	Illumina MiSeq	Unknown	Unknown	N19	V3-V4	Debelius 2020
ERR4043643	ERP120759Control386	Control386	Stimulated	China	Wuzhou	Male	0	31-50	Adult	saliva	Illumina MiSeq	Unknown	Unknown	N19	V3-V4	Debelius 2020
ERR4043644	ERP120759Control387	Control387	Stimulated	China	Wuzhou	Male	0	31-50	Adult	saliva	Illumina MiSeq	Unknown	Unknown	N19	V3-V4	Debelius 2020
ERR4043645	ERP120759Control388	Control388	Stimulated	China	Wuzhou	Male	0	31-50	Adult	saliva	Illumina MiSeq	Unknown	Unknown	N19	V3-V4	Debelius 2020
ERR4043646	ERP120759Control389	Control389	Stimulated	China	Wuzhou	Female	0	31-50	Adult	saliva	Illumina MiSeq	Unknown	Unknown	N19	V3-V4	Debelius 2020
ERR4043636	ERP120759Control38	Control38	Stimulated	China	Wuzhou	Female	0	31-50	Adult	saliva	Illumina MiSeq	Unknown	Unknown	N19	V3-V4	Debelius 2020
ERR4043648	ERP120759Control390	Control390	Stimulated	China	Wuzhou	Female	0	31-50	Adult	saliva	Illumina MiSeq	Unknown	Unknown	N19	V3-V4	Debelius 2020
ERR4043649	ERP120759Control391	Control391	Stimulated	China	Wuzhou	Male	0	31-50	Adult	saliva	Illumina MiSeq	Unknown	Unknown	N19	V3-V4	Debelius 2020
ERR4043650	ERP120759Control392	Control392	Stimulated	China	Wuzhou	Male	0	31-50	Adult	saliva	Illumina MiSeq	Unknown	Unknown	N19	V3-V4	Debelius 2020
ERR4043651	ERP120759Control393	Control393	Stimulated	China	Wuzhou	Male	0	31-50	Adult	saliva	Illumina MiSeq	Unknown	Unknown	N19	V3-V4	Debelius 2020
ERR4043652	ERP120759Control394	Control394	Stimulated	China	Wuzhou	Male	0	31-50	Adult	saliva	Illumina MiSeq	Unknown	Unknown	N19	V3-V4	Debelius 2020
ERR4043653	ERP120759Control395	Control395	Stimulated	China	Wuzhou	Male	0	31-50	Adult	saliva	Illumina MiSeq	Unknown	Unknown	N19	V3-V4	Debelius 2020
ERR4043654	ERP120759Control396	Control396	Stimulated	China	Wuzhou	Male	0	31-50	Adult	saliva	Illumina MiSeq	Unknown	Unknown	N19	V3-V4	Debelius 2020
ERR4043655	ERP120759Control397	Control397	Stimulated	China	Wuzhou	Male	0	31-50	Adult	saliva	Illumina MiSeq	Unknown	Unknown	N19	V3-V4	Debelius 2020
ERR4043656	ERP120759Control398	Control398	Stimulated	China	Wuzhou	Male	0	31-50	Adult	saliva	Illumina MiSeq	Unknown	Unknown	N19	V3-V4	Debelius 2020
ERR4043657	ERP120759Control399	Control399	Stimulated	China	Wuzhou	Male	0	31-50	Adult	saliva	Illumina MiSeq	Unknown	Unknown	N19	V3-V4	Debelius 2020
ERR4043647	ERP120759Control39	Control39	Stimulated	China	Wuzhou	Male	0	31-50	Adult	saliva	Illumina MiSeq	Unknown	Unknown	N19	V3-V4	Debelius 2020
ERR4043659	ERP120759Control400	Control400	Stimulated	China	Wuzhou	Male	0	31-50	Adult	saliva	Illumina MiSeq	Unknown	Unknown	N19	V3-V4	Debelius 2020
ERR4043660	ERP120759Control401	Control401	Stimulated	China	Wuzhou	Male	0	31-50	Adult	saliva	Illumina MiSeq	Unknown	Unknown	N19	V3-V4	Debelius 2020
ERR4043661	ERP120759Control402	Control402	Stimulated	China	Wuzhou	Female	0	31-50	Adult	saliva	Illumina MiSeq	Unknown	Unknown	N19	V3-V4	Debelius 2020
ERR4043662	ERP120759Control403	Control403	Stimulated	China	Wuzhou	Female	0	31-50	Adult	saliva	Illumina MiSeq	Unknown	Unknown	N19	V3-V4	Debelius 2020
ERR4043663	ERP120759Control404	Control404	Stimulated	China	Wuzhou	Male	0	31-50	Adult	saliva	Illumina MiSeq	Unknown	Unknown	N19	V3-V4	Debelius 2020
ERR4043664	ERP120759Control405	Control405	Stimulated	China	Wuzhou	Male	0	31-50	Adult	saliva	Illumina MiSeq	Unknown	Unknown	N19	V3-V4	Debelius 2020
ERR4043665	ERP120759Control406	Control406	Stimulated	China	Wuzhou	Male	0	31-50	Adult	saliva	Illumina MiSeq	Unknown	Unknown	N19	V3-V4	Debelius 2020
ERR4043666	ERP120759Control407	Control407	Stimulated	China	Wuzhou	Male	0	31-50	Adult	saliva	Illumina MiSeq	Unknown	Unknown	N19	V3-V4	Debelius 2020
ERR4043667	ERP120759Control408	Control408	Stimulated	China	Wuzhou	Male	0	31-50	Adult	saliva	Illumina MiSeq	Unknown	Unknown	N19	V3-V4	Debelius 2020
ERR4043668	ERP120759Control409	Control409	Stimulated	China	Wuzhou	Male	0	31-50	Adult	saliva	Illumina MiSeq	Unknown	Unknown	N19	V3-V4	Debelius 2020
ERR4043658	ERP120759Control40	Control40	Stimulated	China	Wuzhou	Male	0	31-50	Adult	saliva	Illumina MiSeq	Unknown	Unknown	N19	V3-V4	Debelius 2020
ERR4043670	ERP120759Control410	Control410	Stimulated	China	Wuzhou	Female	0	50+	Adult	saliva	Illumina MiSeq	Unknown	Unknown	N19	V3-V4	Debelius 2020
ERR4043671	ERP120759Control411	Control411	Stimulated	China	Wuzhou	Male	0	50+	Adult	saliva	Illumina MiSeq	Unknown	Unknown	N19	V3-V4	Debelius 2020
ERR4043672	ERP120759Control412	Control412	Stimulated	China	Wuzhou	Male	0	50+	Adult	saliva	Illumina MiSeq	Unknown	Unknown	N19	V3-V4	Debelius 2020
ERR4043673	ERP120759Control413	Control413	Stimulated	China	Wuzhou	Male	0	50+	Adult	saliva	Illumina MiSeq	Unknown	Unknown	N19	V3-V4	Debelius 2020
ERR4043674	ERP120759Control414	Control414	Stimulated	China	Wuzhou	Male	0	50+	Adult	saliva	Illumina MiSeq	Unknown	Unknown	N19	V3-V4	Debelius 2020
ERR4043675	ERP120759Control415	Control415	Stimulated	China	Wuzhou	Male	0	50+	Adult	saliva	Illumina MiSeq	Unknown	Unknown	N19	V3-V4	Debelius 2020
ERR4043676	ERP120759Control416	Control416	Stimulated	China	Wuzhou	Male	0	50+	Adult	saliva	Illumina MiSeq	Unknown	Unknown	N19	V3-V4	Debelius 2020
ERR4043677	ERP120759Control417	Control417	Stimulated	China	Wuzhou	Female	0	50+	Adult	saliva	Illumina MiSeq	Unknown	Unknown	N19	V3-V4	Debelius 2020
ERR4043678	ERP120759Control418	Control418	Stimulated	China	Wuzhou	Female	0	50+	Adult	saliva	Illumina MiSeq	Unknown	Unknown	N19	V3-V4	Debelius 2020
ERR4043679	ERP120759Control419	Control419	Stimulated	China	Wuzhou	Female	0	50+	Adult	saliva	Illumina MiSeq	Unknown	Unknown	N19	V3-V4	Debelius 2020
ERR4043669	ERP120759Control41	Control41	Stimulated	China	Wuzhou	Female	0	50+	Adult	saliva	Illumina MiSeq	Unknown	Unknown	N19	V3-V4	Debelius 2020
ERR4043681	ERP120759Control420	Control420	Stimulated	China	Wuzhou	Male	0	50+	Adult	saliva	Illumina MiSeq	Unknown	Unknown	N19	V3-V4	Debelius 2020
ERR4043682	ERP120759Control421	Control421	Stimulated	China	Wuzhou	Male	0	50+	Adult	saliva	Illumina MiSeq	Unknown	Unknown	N19	V3-V4	Debelius 2020
ERR4043683	ERP120759Control422	Control422	Stimulated	China	Wuzhou	Male	0	50+	Adult	saliva	Illumina MiSeq	Unknown	Unknown	N19	V3-V4	Debelius 2020
ERR4043684	ERP120759Control423	Control423	Stimulated	China	Wuzhou	Male	0	50+	Adult	saliva	Illumina MiSeq	Unknown	Unknown	N19	V3-V4	Debelius 2020
ERR4043685	ERP120759Control424	Control424	Stimulated	China	Wuzhou	Male	0	50+	Adult	saliva	Illumina MiSeq	Unknown	Unknown	N19	V3-V4	Debelius 2020
ERR4043686	ERP120759Control425	Control425	Stimulated	China	Wuzhou	Male	0	50+	Adult	saliva	Illumina MiSeq	Unknown	Unknown	N19	V3-V4	Debelius 2020
ERR4043687	ERP120759Control426	Control426	Stimulated	China	Wuzhou	Male	0	50+	Adult	saliva	Illumina MiSeq	Unknown	Unknown	N19	V3-V4	Debelius 2020
ERR4043688	ERP120759Control427	Control427	Stimulated	China	Wuzhou	Male	0	50+	Adult	saliva	Illumina MiSeq	Unknown	Unknown	N19	V3-V4	Debelius 2020
ERR4043689	ERP120759Control428	Control428	Stimulated	China	Wuzhou	Male	0	50+	Adult	saliva	Illumina MiSeq	Unknown	Unknown	N19	V3-V4	Debelius 2020
ERR4043690	ERP120759Control429	Control429	Stimulated	China	Wuzhou	Male	0	50+	Adult	saliva	Illumina MiSeq	Unknown	Unknown	N19	V3-V4	Debelius 2020
ERR4043680	ERP120759Control42	Control42	Stimulated	China	Wuzhou	Male	0	50+	Adult	saliva	Illumina MiSeq	Unknown	Unknown	N19	V3-V4	Debelius 2020
ERR4043692	ERP120759Control430	Control430	Stimulated	China	Wuzhou	Male	0	50+	Adult	saliva	Illumina MiSeq	Unknown	Unknown	N19	V3-V4	Debelius 2020
ERR4043693	ERP120759Control431	Control431	Stimulated	China	Wuzhou	Male	0	50+	Adult	saliva	Illumina MiSeq	Unknown	Unknown	N19	V3-V4	Debelius 2020
ERR4043694	ERP120759Control432	Control432	Stimulated	China	Wuzhou	Female	0	50+	Adult	saliva	Illumina MiSeq	Unknown	Unknown	N19	V3-V4	Debelius 2020
ERR4043695	ERP120759Control433	Control433	Stimulated	China	Wuzhou	Male	0	50+	Adult	saliva	Illumina MiSeq	Unknown	Unknown	N19	V3-V4	Debelius 2020
ERR4043696	ERP120759Control434	Control434	Stimulated	China	Wuzhou	Male	0	50+	Adult	saliva	Illumina MiSeq	Unknown	Unknown	N19	V3-V4	Debelius 2020
ERR4043697	ERP120759Control435	Control435	Stimulated	China	Wuzhou	Male	0	50+	Adult	saliva	Illumina MiSeq	Unknown	Unknown	N19	V3-V4	Debelius 2020
ERR4043698	ERP120759Control436	Control436	Stimulated	China	Wuzhou	Female	0	18-30	Adult	saliva	Illumina MiSeq	Unknown	Unknown	N19	V3-V4	Debelius 2020
ERR4043699	ERP120759Control437	Control437	Stimulated	China	Wuzhou	Male	0	18-30	Adult	saliva	Illumina MiSeq	Unknown	Unknown	N19	V3-V4	Debelius 2020
ERR4043700	ERP120759Control438	Control438	Stimulated	China	Wuzhou	Female	0	31-50	Adult	saliva	Illumina MiSeq	Unknown	Unknown	N19	V3-V4	Debelius 2020
ERR4043701	ERP120759Control439	Control439	Stimulated	China	Wuzhou	Male	0	31-50	Adult	saliva	Illumina MiSeq	Unknown	Unknown	N19	V3-V4	Debelius 2020
ERR4043691	ERP120759Control43	Control43	Stimulated	China	Wuzhou	Male	0	50+	Adult	saliva	Illumina MiSeq	Unknown	Unknown	N19	V3-V4	Debelius 2020
ERR4043703	ERP120759Control440	Control440	Stimulated	China	Wuzhou	Male	0	31-50	Adult	saliva	Illumina MiSeq	Unknown	Unknown	N19	V3-V4	Debelius 2020
ERR4043704	ERP120759Control441	Control441	Stimulated	China	Wuzhou	Female	0	31-50	Adult	saliva	Illumina MiSeq	Unknown	Unknown	N19	V3-V4	Debelius 2020
ERR4043705	ERP120759Control442	Control442	Stimulated	China	Wuzhou	Female	0	31-50	Adult	saliva	Illumina MiSeq	Unknown	Unknown	N19	V3-V4	Debelius 2020
ERR4043706	ERP120759Control443	Control443	Stimulated	China	Wuzhou	Female	0	31-50	Adult	saliva	Illumina MiSeq	Unknown	Unknown	N19	V3-V4	Debelius 2020
ERR4043707	ERP120759Control444	Control444	Stimulated	China	Wuzhou	Female	0	31-50	Adult	saliva	Illumina MiSeq	Unknown	Unknown	N19	V3-V4	Debelius 2020
ERR4043708	ERP120759Control445	Control445	Stimulated	China	Wuzhou	Male	0	31-50	Adult	saliva	Illumina MiSeq	Unknown	Unknown	N19	V3-V4	Debelius 2020
ERR4043709	ERP120759Control446	Control446	Stimulated	China	Wuzhou	Male	0	31-50	Adult	saliva	Illumina MiSeq	Unknown	Unknown	N19	V3-V4	Debelius 2020
ERR4043710	ERP120759Control447	Control447	Stimulated	China	Wuzhou	Male	0	31-50	Adult	saliva	Illumina MiSeq	Unknown	Unknown	N19	V3-V4	Debelius 2020
ERR4043711	ERP120759Control448	Control448	Stimulated	China	Wuzhou	Male	0	31-50	Adult	saliva	Illumina MiSeq	Unknown	Unknown	N19	V3-V4	Debelius 2020
ERR4043712	ERP120759Control449	Control449	Stimulated	China	Wuzhou	Female	0	31-50	Adult	saliva	Illumina MiSeq	Unknown	Unknown	N19	V3-V4	Debelius 2020
ERR4043702	ERP120759Control44	Control44	Stimulated	China	Wuzhou	Male	0	50+	Adult	saliva	Illumina MiSeq	Unknown	Unknown	N19	V3-V4	Debelius 2020
ERR4043714	ERP120759Control450	Control450	Stimulated	China	Wuzhou	Female	0	31-50	Adult	saliva	Illumina MiSeq	Unknown	Unknown	N19	V3-V4	Debelius 2020
ERR4043715	ERP120759Control451	Control451	Stimulated	China	Wuzhou	Male	0	31-50	Adult	saliva	Illumina MiSeq	Unknown	Unknown	N19	V3-V4	Debelius 2020
ERR4043716	ERP120759Control452	Control452	Stimulated	China	Wuzhou	Male	0	31-50	Adult	saliva	Illumina MiSeq	Unknown	Unknown	N19	V3-V4	Debelius 2020
ERR4043717	ERP120759Control453	Control453	Stimulated	China	Wuzhou	Male	0	31-50	Adult	saliva	Illumina MiSeq	Unknown	Unknown	N19	V3-V4	Debelius 2020
ERR4043718	ERP120759Control454	Control454	Stimulated	China	Wuzhou	Female	0	31-50	Adult	saliva	Illumina MiSeq	Unknown	Unknown	N19	V3-V4	Debelius 2020
ERR4043719	ERP120759Control455	Control455	Stimulated	China	Wuzhou	Female	0	31-50	Adult	saliva	Illumina MiSeq	Unknown	Unknown	N19	V3-V4	Debelius 2020
ERR4043720	ERP120759Control456	Control456	Stimulated	China	Wuzhou	Female	0	31-50	Adult	saliva	Illumina MiSeq	Unknown	Unknown	N19	V3-V4	Debelius 2020
ERR4043721	ERP120759Control457	Control457	Stimulated	China	Wuzhou	Female	0	31-50	Adult	saliva	Illumina MiSeq	Unknown	Unknown	N19	V3-V4	Debelius 2020
ERR4043722	ERP120759Control458	Control458	Stimulated	China	Wuzhou	Female	0	31-50	Adult	saliva	Illumina MiSeq	Unknown	Unknown	N19	V3-V4	Debelius 2020
ERR4043723	ERP120759Control459	Control459	Stimulated	China	Wuzhou	Female	0	31-50	Adult	saliva	Illumina MiSeq	Unknown	Unknown	N19	V3-V4	Debelius 2020
ERR4043713	ERP120759Control45	Control45	Stimulated	China	Wuzhou	Male	0	50+	Adult	saliva	Illumina MiSeq	Unknown	Unknown	N19	V3-V4	Debelius 2020
ERR4043725	ERP120759Control460	Control460	Stimulated	China	Wuzhou	Female	0	31-50	Adult	saliva	Illumina MiSeq	Unknown	Unknown	N19	V3-V4	Debelius 2020
ERR4043726	ERP120759Control461	Control461	Stimulated	China	Wuzhou	Female	0	31-50	Adult	saliva	Illumina MiSeq	Unknown	Unknown	N19	V3-V4	Debelius 2020
ERR4043727	ERP120759Control462	Control462	Stimulated	China	Wuzhou	Male	0	31-50	Adult	saliva	Illumina MiSeq	Unknown	Unknown	N19	V3-V4	Debelius 2020
ERR4043728	ERP120759Control463	Control463	Stimulated	China	Wuzhou	Male	0	31-50	Adult	saliva	Illumina MiSeq	Unknown	Unknown	N19	V3-V4	Debelius 2020
ERR4043729	ERP120759Control464	Control464	Stimulated	China	Wuzhou	Male	0	31-50	Adult	saliva	Illumina MiSeq	Unknown	Unknown	N19	V3-V4	Debelius 2020
ERR4043730	ERP120759Control465	Control465	Stimulated	China	Wuzhou	Male	0	31-50	Adult	saliva	Illumina MiSeq	Unknown	Unknown	N19	V3-V4	Debelius 2020
ERR4043731	ERP120759Control466	Control466	Stimulated	China	Wuzhou	Male	0	31-50	Adult	saliva	Illumina MiSeq	Unknown	Unknown	N19	V3-V4	Debelius 2020
ERR4043732	ERP120759Control467	Control467	Stimulated	China	Wuzhou	Male	0	31-50	Adult	saliva	Illumina MiSeq	Unknown	Unknown	N19	V3-V4	Debelius 2020
ERR4043733	ERP120759Control468	Control468	Stimulated	China	Wuzhou	Male	0	31-50	Adult	saliva	Illumina MiSeq	Unknown	Unknown	N19	V3-V4	Debelius 2020
ERR4043734	ERP120759Control469	Control469	Stimulated	China	Wuzhou	Male	0	31-50	Adult	saliva	Illumina MiSeq	Unknown	Unknown	N19	V3-V4	Debelius 2020
ERR4043724	ERP120759Control46	Control46	Stimulated	China	Wuzhou	Male	0	50+	Adult	saliva	Illumina MiSeq	Unknown	Unknown	N19	V3-V4	Debelius 2020
ERR4043736	ERP120759Control470	Control470	Stimulated	China	Wuzhou	Male	0	31-50	Adult	saliva	Illumina MiSeq	Unknown	Unknown	N19	V3-V4	Debelius 2020
ERR4043737	ERP120759Control471	Control471	Stimulated	China	Wuzhou	Male	0	31-50	Adult	saliva	Illumina MiSeq	Unknown	Unknown	N19	V3-V4	Debelius 2020
ERR4043738	ERP120759Control472	Control472	Stimulated	China	Wuzhou	Female	0	50+	Adult	saliva	Illumina MiSeq	Unknown	Unknown	N19	V3-V4	Debelius 2020
ERR4043739	ERP120759Control473	Control473	Stimulated	China	Wuzhou	Male	0	50+	Adult	saliva	Illumina MiSeq	Unknown	Unknown	N19	V3-V4	Debelius 2020
ERR4043740	ERP120759Control474	Control474	Stimulated	China	Wuzhou	Male	0	50+	Adult	saliva	Illumina MiSeq	Unknown	Unknown	N19	V3-V4	Debelius 2020
ERR4043741	ERP120759Control475	Control475	Stimulated	China	Wuzhou	Male	0	50+	Adult	saliva	Illumina MiSeq	Unknown	Unknown	N19	V3-V4	Debelius 2020
ERR4043742	ERP120759Control476	Control476	Stimulated	China	Wuzhou	Male	0	50+	Adult	saliva	Illumina MiSeq	Unknown	Unknown	N19	V3-V4	Debelius 2020
ERR4043743	ERP120759Control477	Control477	Stimulated	China	Wuzhou	Female	0	50+	Adult	saliva	Illumina MiSeq	Unknown	Unknown	N19	V3-V4	Debelius 2020
ERR4043744	ERP120759Control478	Control478	Stimulated	China	Wuzhou	Male	0	50+	Adult	saliva	Illumina MiSeq	Unknown	Unknown	N19	V3-V4	Debelius 2020
ERR4043745	ERP120759Control479	Control479	Stimulated	China	Wuzhou	Male	0	50+	Adult	saliva	Illumina MiSeq	Unknown	Unknown	N19	V3-V4	Debelius 2020
ERR4043735	ERP120759Control47	Control47	Stimulated	China	Wuzhou	Male	0	50+	Adult	saliva	Illumina MiSeq	Unknown	Unknown	N19	V3-V4	Debelius 2020
ERR4043747	ERP120759Control480	Control480	Stimulated	China	Wuzhou	Male	0	50+	Adult	saliva	Illumina MiSeq	Unknown	Unknown	N19	V3-V4	Debelius 2020
ERR4043748	ERP120759Control481	Control481	Stimulated	China	Wuzhou	Male	0	50+	Adult	saliva	Illumina MiSeq	Unknown	Unknown	N19	V3-V4	Debelius 2020
ERR4043749	ERP120759Control482	Control482	Stimulated	China	Wuzhou	Male	0	50+	Adult	saliva	Illumina MiSeq	Unknown	Unknown	N19	V3-V4	Debelius 2020
ERR4043750	ERP120759Control483	Control483	Stimulated	China	Wuzhou	Male	0	50+	Adult	saliva	Illumina MiSeq	Unknown	Unknown	N19	V3-V4	Debelius 2020
ERR4043751	ERP120759Control484	Control484	Stimulated	China	Wuzhou	Male	0	50+	Adult	saliva	Illumina MiSeq	Unknown	Unknown	N19	V3-V4	Debelius 2020
ERR4043752	ERP120759Control485	Control485	Stimulated	China	Wuzhou	Male	0	50+	Adult	saliva	Illumina MiSeq	Unknown	Unknown	N19	V3-V4	Debelius 2020
ERR4043753	ERP120759Control486	Control486	Stimulated	China	Wuzhou	Male	0	50+	Adult	saliva	Illumina MiSeq	Unknown	Unknown	N19	V3-V4	Debelius 2020
ERR4043754	ERP120759Control487	Control487	Stimulated	China	Wuzhou	Male	0	50+	Adult	saliva	Illumina MiSeq	Unknown	Unknown	N19	V3-V4	Debelius 2020
ERR4043755	ERP120759Control488	Control488	Stimulated	China	Wuzhou	Male	0	50+	Adult	saliva	Illumina MiSeq	Unknown	Unknown	N19	V3-V4	Debelius 2020
ERR4043756	ERP120759Control489	Control489	Stimulated	China	Wuzhou	Male	0	50+	Adult	saliva	Illumina MiSeq	Unknown	Unknown	N19	V3-V4	Debelius 2020
ERR4043746	ERP120759Control48	Control48	Stimulated	China	Wuzhou	Male	0	50+	Adult	saliva	Illumina MiSeq	Unknown	Unknown	N19	V3-V4	Debelius 2020
ERR4043758	ERP120759Control490	Control490	Stimulated	China	Wuzhou	Male	0	50+	Adult	saliva	Illumina MiSeq	Unknown	Unknown	N19	V3-V4	Debelius 2020
ERR4043759	ERP120759Control491	Control491	Stimulated	China	Wuzhou	Male	0	50+	Adult	saliva	Illumina MiSeq	Unknown	Unknown	N19	V3-V4	Debelius 2020
ERR4043760	ERP120759Control492	Control492	Stimulated	China	Wuzhou	Female	0	50+	Adult	saliva	Illumina MiSeq	Unknown	Unknown	N19	V3-V4	Debelius 2020
ERR4043761	ERP120759Control493	Control493	Stimulated	China	Wuzhou	Male	0	50+	Adult	saliva	Illumina MiSeq	Unknown	Unknown	N19	V3-V4	Debelius 2020
ERR4043762	ERP120759Control494	Control494	Stimulated	China	Wuzhou	Male	0	50+	Adult	saliva	Illumina MiSeq	Unknown	Unknown	N19	V3-V4	Debelius 2020
ERR4043763	ERP120759Control495	Control495	Stimulated	China	Wuzhou	Male	0	50+	Adult	saliva	Illumina MiSeq	Unknown	Unknown	N19	V3-V4	Debelius 2020
ERR4043757	ERP120759Control49	Control49	Stimulated	China	Wuzhou	Male	0	50+	Adult	saliva	Illumina MiSeq	Unknown	Unknown	N19	V3-V4	Debelius 2020
ERR4043764	ERP120759Control50	Control50	Stimulated	China	Wuzhou	Male	0	50+	Adult	saliva	Illumina MiSeq	Unknown	Unknown	N19	V3-V4	Debelius 2020
ERR4043765	ERP120759Control51	Control51	Stimulated	China	Wuzhou	Male	0	18-30	Adult	saliva	Illumina MiSeq	Unknown	Unknown	N19	V3-V4	Debelius 2020
ERR4043766	ERP120759Control52	Control52	Stimulated	China	Wuzhou	Female	0	31-50	Adult	saliva	Illumina MiSeq	Unknown	Unknown	N19	V3-V4	Debelius 2020
ERR4043767	ERP120759Control53	Control53	Stimulated	China	Wuzhou	Female	0	31-50	Adult	saliva	Illumina MiSeq	Unknown	Unknown	N19	V3-V4	Debelius 2020
ERR4043768	ERP120759Control54	Control54	Stimulated	China	Wuzhou	Female	0	31-50	Adult	saliva	Illumina MiSeq	Unknown	Unknown	N19	V3-V4	Debelius 2020
ERR4043769	ERP120759Control55	Control55	Stimulated	China	Wuzhou	Male	0	31-50	Adult	saliva	Illumina MiSeq	Unknown	Unknown	N19	V3-V4	Debelius 2020
ERR4043770	ERP120759Control56	Control56	Stimulated	China	Wuzhou	Female	0	31-50	Adult	saliva	Illumina MiSeq	Unknown	Unknown	N19	V3-V4	Debelius 2020
ERR4043771	ERP120759Control57	Control57	Stimulated	China	Wuzhou	Female	0	31-50	Adult	saliva	Illumina MiSeq	Unknown	Unknown	N19	V3-V4	Debelius 2020
ERR4043772	ERP120759Control58	Control58	Stimulated	China	Wuzhou	Female	0	31-50	Adult	saliva	Illumina MiSeq	Unknown	Unknown	N19	V3-V4	Debelius 2020
ERR4043773	ERP120759Control59	Control59	Stimulated	China	Wuzhou	Male	0	31-50	Adult	saliva	Illumina MiSeq	Unknown	Unknown	N19	V3-V4	Debelius 2020
ERR4043774	ERP120759Control60	Control60	Stimulated	China	Wuzhou	Male	0	31-50	Adult	saliva	Illumina MiSeq	Unknown	Unknown	N19	V3-V4	Debelius 2020
ERR4043775	ERP120759Control61	Control61	Stimulated	China	Wuzhou	Male	0	31-50	Adult	saliva	Illumina MiSeq	Unknown	Unknown	N19	V3-V4	Debelius 2020
ERR4043776	ERP120759Control62	Control62	Stimulated	China	Wuzhou	Male	0	31-50	Adult	saliva	Illumina MiSeq	Unknown	Unknown	N19	V3-V4	Debelius 2020
ERR4043777	ERP120759Control63	Control63	Stimulated	China	Wuzhou	Male	0	31-50	Adult	saliva	Illumina MiSeq	Unknown	Unknown	N19	V3-V4	Debelius 2020
ERR4043778	ERP120759Control64	Control64	Stimulated	China	Wuzhou	Male	0	31-50	Adult	saliva	Illumina MiSeq	Unknown	Unknown	N19	V3-V4	Debelius 2020
ERR4043779	ERP120759Control65	Control65	Stimulated	China	Wuzhou	Male	0	31-50	Adult	saliva	Illumina MiSeq	Unknown	Unknown	N19	V3-V4	Debelius 2020
ERR4043780	ERP120759Control66	Control66	Stimulated	China	Wuzhou	Male	0	31-50	Adult	saliva	Illumina MiSeq	Unknown	Unknown	N19	V3-V4	Debelius 2020
ERR4043781	ERP120759Control67	Control67	Stimulated	China	Wuzhou	Male	0	31-50	Adult	saliva	Illumina MiSeq	Unknown	Unknown	N19	V3-V4	Debelius 2020
ERR4043782	ERP120759Control68	Control68	Stimulated	China	Wuzhou	Male	0	31-50	Adult	saliva	Illumina MiSeq	Unknown	Unknown	N19	V3-V4	Debelius 2020
ERR4043783	ERP120759Control69	Control69	Stimulated	China	Wuzhou	Male	0	31-50	Adult	saliva	Illumina MiSeq	Unknown	Unknown	N19	V3-V4	Debelius 2020
ERR4043784	ERP120759Control70	Control70	Stimulated	China	Wuzhou	Male	0	31-50	Adult	saliva	Illumina MiSeq	Unknown	Unknown	N19	V3-V4	Debelius 2020
ERR4043785	ERP120759Control71	Control71	Stimulated	China	Wuzhou	Male	0	31-50	Adult	saliva	Illumina MiSeq	Unknown	Unknown	N19	V3-V4	Debelius 2020
ERR4043786	ERP120759Control72	Control72	Stimulated	China	Wuzhou	Male	0	31-50	Adult	saliva	Illumina MiSeq	Unknown	Unknown	N19	V3-V4	Debelius 2020
ERR4043787	ERP120759Control73	Control73	Stimulated	China	Wuzhou	Female	0	31-50	Adult	saliva	Illumina MiSeq	Unknown	Unknown	N19	V3-V4	Debelius 2020
ERR4043788	ERP120759Control74	Control74	Stimulated	China	Wuzhou	Female	0	31-50	Adult	saliva	Illumina MiSeq	Unknown	Unknown	N19	V3-V4	Debelius 2020
ERR4043789	ERP120759Control75	Control75	Stimulated	China	Wuzhou	Female	0	31-50	Adult	saliva	Illumina MiSeq	Unknown	Unknown	N19	V3-V4	Debelius 2020
ERR4043790	ERP120759Control76	Control76	Stimulated	China	Wuzhou	Female	0	31-50	Adult	saliva	Illumina MiSeq	Unknown	Unknown	N19	V3-V4	Debelius 2020
ERR4043791	ERP120759Control77	Control77	Stimulated	China	Wuzhou	Female	0	31-50	Adult	saliva	Illumina MiSeq	Unknown	Unknown	N19	V3-V4	Debelius 2020
ERR4043792	ERP120759Control78	Control78	Stimulated	China	Wuzhou	Female	0	31-50	Adult	saliva	Illumina MiSeq	Unknown	Unknown	N19	V3-V4	Debelius 2020
ERR4043793	ERP120759Control79	Control79	Stimulated	China	Wuzhou	Female	0	31-50	Adult	saliva	Illumina MiSeq	Unknown	Unknown	N19	V3-V4	Debelius 2020
ERR4043794	ERP120759Control80	Control80	Stimulated	China	Wuzhou	Male	0	31-50	Adult	saliva	Illumina MiSeq	Unknown	Unknown	N19	V3-V4	Debelius 2020
ERR4043795	ERP120759Control81	Control81	Stimulated	China	Wuzhou	Male	0	31-50	Adult	saliva	Illumina MiSeq	Unknown	Unknown	N19	V3-V4	Debelius 2020
ERR4043796	ERP120759Control82	Control82	Stimulated	China	Wuzhou	Male	0	31-50	Adult	saliva	Illumina MiSeq	Unknown	Unknown	N19	V3-V4	Debelius 2020
ERR4043797	ERP120759Control83	Control83	Stimulated	China	Wuzhou	Male	0	31-50	Adult	saliva	Illumina MiSeq	Unknown	Unknown	N19	V3-V4	Debelius 2020
ERR4043798	ERP120759Control84	Control84	Stimulated	China	Wuzhou	Male	0	31-50	Adult	saliva	Illumina MiSeq	Unknown	Unknown	N19	V3-V4	Debelius 2020
ERR4043799	ERP120759Control85	Control85	Stimulated	China	Wuzhou	Male	0	31-50	Adult	saliva	Illumina MiSeq	Unknown	Unknown	N19	V3-V4	Debelius 2020
ERR4043800	ERP120759Control86	Control86	Stimulated	China	Wuzhou	Male	0	31-50	Adult	saliva	Illumina MiSeq	Unknown	Unknown	N19	V3-V4	Debelius 2020
ERR4043801	ERP120759Control87	Control87	Stimulated	China	Wuzhou	Male	0	31-50	Adult	saliva	Illumina MiSeq	Unknown	Unknown	N19	V3-V4	Debelius 2020
ERR4043802	ERP120759Control88	Control88	Stimulated	China	Wuzhou	Male	0	31-50	Adult	saliva	Illumina MiSeq	Unknown	Unknown	N19	V3-V4	Debelius 2020
ERR4043803	ERP120759Control89	Control89	Stimulated	China	Wuzhou	Male	0	31-50	Adult	saliva	Illumina MiSeq	Unknown	Unknown	N19	V3-V4	Debelius 2020
ERR4043804	ERP120759Control90	Control90	Stimulated	China	Wuzhou	Male	0	31-50	Adult	saliva	Illumina MiSeq	Unknown	Unknown	N19	V3-V4	Debelius 2020
ERR4043805	ERP120759Control91	Control91	Stimulated	China	Wuzhou	Male	0	31-50	Adult	saliva	Illumina MiSeq	Unknown	Unknown	N19	V3-V4	Debelius 2020
ERR4043806	ERP120759Control92	Control92	Stimulated	China	Wuzhou	Male	0	31-50	Adult	saliva	Illumina MiSeq	Unknown	Unknown	N19	V3-V4	Debelius 2020
ERR4043807	ERP120759Control93	Control93	Stimulated	China	Wuzhou	Male	0	31-50	Adult	saliva	Illumina MiSeq	Unknown	Unknown	N19	V3-V4	Debelius 2020
ERR4043808	ERP120759Control94	Control94	Stimulated	China	Wuzhou	Female	0	50+	Adult	saliva	Illumina MiSeq	Unknown	Unknown	N19	V3-V4	Debelius 2020
ERR4043809	ERP120759Control95	Control95	Stimulated	China	Wuzhou	Female	0	50+	Adult	saliva	Illumina MiSeq	Unknown	Unknown	N19	V3-V4	Debelius 2020
ERR4043810	ERP120759Control96	Control96	Stimulated	China	Wuzhou	Female	0	50+	Adult	saliva	Illumina MiSeq	Unknown	Unknown	N19	V3-V4	Debelius 2020
ERR4043811	ERP120759Control97	Control97	Stimulated	China	Wuzhou	Male	0	50+	Adult	saliva	Illumina MiSeq	Unknown	Unknown	N19	V3-V4	Debelius 2020
ERR4043812	ERP120759Control98	Control98	Stimulated	China	Wuzhou	Male	0	50+	Adult	saliva	Illumina MiSeq	Unknown	Unknown	N19	V3-V4	Debelius 2020
ERR4043813	ERP120759Control99	Control99	Stimulated	China	Wuzhou	Male	0	50+	Adult	saliva	Illumina MiSeq	Unknown	Unknown	N19	V3-V4	Debelius 2020
SRR10395054	SRP228455D10	D10	Unstimulated	Qatar	Qatar	Male	39	31-50	Adult	saliva	Illumina MiSeq	Unknown	Unknown	N24	V3-V4	Sohail 2019
SRR10395053	SRP228455D11	D11	Unstimulated	Qatar	Qatar	Male	28	18-30	Adult	saliva	Illumina MiSeq	Unknown	Unknown	N24	V3-V4	Sohail 2019
SRR10395042	SRP228455D12	D12	Unstimulated	Qatar	Qatar	Male	28	18-30	Adult	saliva	Illumina MiSeq	Unknown	Unknown	N24	V3-V4	Sohail 2019
SRR10395031	SRP228455D13	D13	Unstimulated	Qatar	Qatar	Male	34	31-50	Adult	saliva	Illumina MiSeq	Unknown	Unknown	N24	V3-V4	Sohail 2019
SRR10395020	SRP228455D14	D14	Unstimulated	Qatar	Qatar	Male	22	18-30	Adult	saliva	Illumina MiSeq	Unknown	Unknown	N24	V3-V4	Sohail 2019
SRR10395009	SRP228455D15	D15	Unstimulated	Qatar	Qatar	Male	39	31-50	Adult	saliva	Illumina MiSeq	Unknown	Unknown	N24	V3-V4	Sohail 2019
SRR10394998	SRP228455D16	D16	Unstimulated	Qatar	Qatar	Male	32	31-50	Adult	saliva	Illumina MiSeq	Unknown	Unknown	N24	V3-V4	Sohail 2019
SRR10394989	SRP228455D17	D17	Unstimulated	Qatar	Qatar	Male	43	31-50	Adult	saliva	Illumina MiSeq	Unknown	Unknown	N24	V3-V4	Sohail 2019
SRR10394988	SRP228455D18	D18	Unstimulated	Qatar	Qatar	Male	46	31-50	Adult	saliva	Illumina MiSeq	Unknown	Unknown	N24	V3-V4	Sohail 2019
SRR10394987	SRP228455D19	D19	Unstimulated	Qatar	Qatar	Male	48	31-50	Adult	saliva	Illumina MiSeq	Unknown	Unknown	N24	V3-V4	Sohail 2019
SRR10395052	SRP228455D2	D2	Unstimulated	Qatar	Qatar	Male	32	31-50	Adult	saliva	Illumina MiSeq	Unknown	Unknown	N24	V3-V4	Sohail 2019
SRR10395051	SRP228455D20	D20	Unstimulated	Qatar	Qatar	Male	34	31-50	Adult	saliva	Illumina MiSeq	Unknown	Unknown	N24	V3-V4	Sohail 2019
SRR10395050	SRP228455D21	D21	Unstimulated	Qatar	Qatar	Male	48	31-50	Adult	saliva	Illumina MiSeq	Unknown	Unknown	N24	V3-V4	Sohail 2019
SRR10395049	SRP228455D22	D22	Unstimulated	Qatar	Qatar	Male	35	31-50	Adult	saliva	Illumina MiSeq	Unknown	Unknown	N24	V3-V4	Sohail 2019
SRR10395048	SRP228455D23	D23	Unstimulated	Qatar	Qatar	Male	36	31-50	Adult	saliva	Illumina MiSeq	Unknown	Unknown	N24	V3-V4	Sohail 2019
SRR10395047	SRP228455D24	D24	Unstimulated	Qatar	Qatar	Male	47	31-50	Adult	saliva	Illumina MiSeq	Unknown	Unknown	N24	V3-V4	Sohail 2019
SRR10395046	SRP228455D25	D25	Unstimulated	Qatar	Qatar	Male	29	18-30	Adult	saliva	Illumina MiSeq	Unknown	Unknown	N24	V3-V4	Sohail 2019
SRR10395045	SRP228455D26	D26	Unstimulated	Qatar	Qatar	Male	21	18-30	Adult	saliva	Illumina MiSeq	Unknown	Unknown	N24	V3-V4	Sohail 2019
SRR10395044	SRP228455D27	D27	Unstimulated	Qatar	Qatar	Male	33	31-50	Adult	saliva	Illumina MiSeq	Unknown	Unknown	N24	V3-V4	Sohail 2019
SRR10395043	SRP228455D28	D28	Unstimulated	Qatar	Qatar	Male	29	18-30	Adult	saliva	Illumina MiSeq	Unknown	Unknown	N24	V3-V4	Sohail 2019
SRR10395041	SRP228455D29	D29	Unstimulated	Qatar	Qatar	Male	32	31-50	Adult	saliva	Illumina MiSeq	Unknown	Unknown	N24	V3-V4	Sohail 2019
SRR10395040	SRP228455D3	D3	Unstimulated	Qatar	Qatar	Male	33	31-50	Adult	saliva	Illumina MiSeq	Unknown	Unknown	N24	V3-V4	Sohail 2019
SRR10395039	SRP228455D30	D30	Unstimulated	Qatar	Qatar	Male	21	18-30	Adult	saliva	Illumina MiSeq	Unknown	Unknown	N24	V3-V4	Sohail 2019
SRR10395038	SRP228455D31	D31	Unstimulated	Qatar	Qatar	Male	43	31-50	Adult	saliva	Illumina MiSeq	Unknown	Unknown	N24	V3-V4	Sohail 2019
SRR10395037	SRP228455D32	D32	Unstimulated	Qatar	Qatar	Male	43	31-50	Adult	saliva	Illumina MiSeq	Unknown	Unknown	N24	V3-V4	Sohail 2019
SRR10395036	SRP228455D33	D33	Unstimulated	Qatar	Qatar	Male	21	18-30	Adult	saliva	Illumina MiSeq	Unknown	Unknown	N24	V3-V4	Sohail 2019
SRR10395035	SRP228455D34	D34	Unstimulated	Qatar	Qatar	Male	46	31-50	Adult	saliva	Illumina MiSeq	Unknown	Unknown	N24	V3-V4	Sohail 2019
SRR10395034	SRP228455D35	D35	Unstimulated	Qatar	Qatar	Male	34	31-50	Adult	saliva	Illumina MiSeq	Unknown	Unknown	N24	V3-V4	Sohail 2019
SRR10395033	SRP228455D36	D36	Unstimulated	Qatar	Qatar	Male	42	31-50	Adult	saliva	Illumina MiSeq	Unknown	Unknown	N24	V3-V4	Sohail 2019
SRR10395032	SRP228455D37	D37	Unstimulated	Qatar	Qatar	Male	47	31-50	Adult	saliva	Illumina MiSeq	Unknown	Unknown	N24	V3-V4	Sohail 2019
SRR10395030	SRP228455D38	D38	Unstimulated	Qatar	Qatar	Male	36	31-50	Adult	saliva	Illumina MiSeq	Unknown	Unknown	N24	V3-V4	Sohail 2019
SRR10395029	SRP228455D39	D39	Unstimulated	Qatar	Qatar	Male	21	18-30	Adult	saliva	Illumina MiSeq	Unknown	Unknown	N24	V3-V4	Sohail 2019
SRR10395028	SRP228455D4	D4	Unstimulated	Qatar	Qatar	Male	50	31-50	Adult	saliva	Illumina MiSeq	Unknown	Unknown	N24	V3-V4	Sohail 2019
SRR10395027	SRP228455D40	D40	Unstimulated	Qatar	Qatar	Male	22	18-30	Adult	saliva	Illumina MiSeq	Unknown	Unknown	N24	V3-V4	Sohail 2019
SRR10395026	SRP228455D41	D41	Unstimulated	Qatar	Qatar	Male	34	31-50	Adult	saliva	Illumina MiSeq	Unknown	Unknown	N24	V3-V4	Sohail 2019
SRR10395025	SRP228455D42	D42	Unstimulated	Qatar	Qatar	Male	27	18-30	Adult	saliva	Illumina MiSeq	Unknown	Unknown	N24	V3-V4	Sohail 2019
SRR10395024	SRP228455D43	D43	Unstimulated	Qatar	Qatar	Male	27	18-30	Adult	saliva	Illumina MiSeq	Unknown	Unknown	N24	V3-V4	Sohail 2019
SRR10395023	SRP228455D44	D44	Unstimulated	Qatar	Qatar	Male	39	31-50	Adult	saliva	Illumina MiSeq	Unknown	Unknown	N24	V3-V4	Sohail 2019
SRR10395022	SRP228455D45	D45	Unstimulated	Qatar	Qatar	Male	35	31-50	Adult	saliva	Illumina MiSeq	Unknown	Unknown	N24	V3-V4	Sohail 2019
SRR10395021	SRP228455D46	D46	Unstimulated	Qatar	Qatar	Male	45	31-50	Adult	saliva	Illumina MiSeq	Unknown	Unknown	N24	V3-V4	Sohail 2019
SRR10395019	SRP228455D47	D47	Unstimulated	Qatar	Qatar	Male	45	31-50	Adult	saliva	Illumina MiSeq	Unknown	Unknown	N24	V3-V4	Sohail 2019
SRR10395018	SRP228455D48	D48	Unstimulated	Qatar	Qatar	Male	32	31-50	Adult	saliva	Illumina MiSeq	Unknown	Unknown	N24	V3-V4	Sohail 2019
SRR10395017	SRP228455D49	D49	Unstimulated	Qatar	Qatar	Male	44	31-50	Adult	saliva	Illumina MiSeq	Unknown	Unknown	N24	V3-V4	Sohail 2019
SRR10395016	SRP228455D5	D5	Unstimulated	Qatar	Qatar	Male	27	18-30	Adult	saliva	Illumina MiSeq	Unknown	Unknown	N24	V3-V4	Sohail 2019
SRR10395015	SRP228455D50	D50	Unstimulated	Qatar	Qatar	Male	29	18-30	Adult	saliva	Illumina MiSeq	Unknown	Unknown	N24	V3-V4	Sohail 2019
SRR10395014	SRP228455D51	D51	Unstimulated	Qatar	Qatar	Male	32	31-50	Adult	saliva	Illumina MiSeq	Unknown	Unknown	N24	V3-V4	Sohail 2019
SRR10395013	SRP228455D52	D52	Unstimulated	Qatar	Qatar	Male	34	31-50	Adult	saliva	Illumina MiSeq	Unknown	Unknown	N24	V3-V4	Sohail 2019
SRR10395012	SRP228455D53	D53	Unstimulated	Qatar	Qatar	Male	50	31-50	Adult	saliva	Illumina MiSeq	Unknown	Unknown	N24	V3-V4	Sohail 2019
SRR10395011	SRP228455D54	D54	Unstimulated	Qatar	Qatar	Male	39	31-50	Adult	saliva	Illumina MiSeq	Unknown	Unknown	N24	V3-V4	Sohail 2019
SRR10395010	SRP228455D55	D55	Unstimulated	Qatar	Qatar	Male	49	31-50	Adult	saliva	Illumina MiSeq	Unknown	Unknown	N24	V3-V4	Sohail 2019
SRR10395008	SRP228455D56	D56	Unstimulated	Qatar	Qatar	Male	40	31-50	Adult	saliva	Illumina MiSeq	Unknown	Unknown	N24	V3-V4	Sohail 2019
SRR10395007	SRP228455D57	D57	Unstimulated	Qatar	Qatar	Male	27	18-30	Adult	saliva	Illumina MiSeq	Unknown	Unknown	N24	V3-V4	Sohail 2019
SRR10395006	SRP228455D58	D58	Unstimulated	Qatar	Qatar	Male	32	31-50	Adult	saliva	Illumina MiSeq	Unknown	Unknown	N24	V3-V4	Sohail 2019
SRR10395005	SRP228455D59	D59	Unstimulated	Qatar	Qatar	Male	40	31-50	Adult	saliva	Illumina MiSeq	Unknown	Unknown	N24	V3-V4	Sohail 2019
SRR10395004	SRP228455D6	D6	Unstimulated	Qatar	Qatar	Male	45	31-50	Adult	saliva	Illumina MiSeq	Unknown	Unknown	N24	V3-V4	Sohail 2019
SRR10395003	SRP228455D60	D60	Unstimulated	Qatar	Qatar	Male	35	31-50	Adult	saliva	Illumina MiSeq	Unknown	Unknown	N24	V3-V4	Sohail 2019
SRR10395002	SRP228455D61	D61	Unstimulated	Qatar	Qatar	Male	39	31-50	Adult	saliva	Illumina MiSeq	Unknown	Unknown	N24	V3-V4	Sohail 2019
SRR10395001	SRP228455D62	D62	Unstimulated	Qatar	Qatar	Male	39	31-50	Adult	saliva	Illumina MiSeq	Unknown	Unknown	N24	V3-V4	Sohail 2019
SRR10395000	SRP228455D63	D63	Unstimulated	Qatar	Qatar	Male	47	31-50	Adult	saliva	Illumina MiSeq	Unknown	Unknown	N24	V3-V4	Sohail 2019
SRR10394999	SRP228455D64	D64	Unstimulated	Qatar	Qatar	Male	40	31-50	Adult	saliva	Illumina MiSeq	Unknown	Unknown	N24	V3-V4	Sohail 2019
SRR10394997	SRP228455D65	D65	Unstimulated	Qatar	Qatar	Male	44	31-50	Adult	saliva	Illumina MiSeq	Unknown	Unknown	N24	V3-V4	Sohail 2019
SRR10394996	SRP228455D66	D66	Unstimulated	Qatar	Qatar	Male	34	31-50	Adult	saliva	Illumina MiSeq	Unknown	Unknown	N24	V3-V4	Sohail 2019
SRR10394995	SRP228455D67	D67	Unstimulated	Qatar	Qatar	Male	29	18-30	Adult	saliva	Illumina MiSeq	Unknown	Unknown	N24	V3-V4	Sohail 2019
SRR10394994	SRP228455D68	D68	Unstimulated	Qatar	Qatar	Male	45	31-50	Adult	saliva	Illumina MiSeq	Unknown	Unknown	N24	V3-V4	Sohail 2019
SRR10394993	SRP228455D69	D69	Unstimulated	Qatar	Qatar	Male	32	31-50	Adult	saliva	Illumina MiSeq	Unknown	Unknown	N24	V3-V4	Sohail 2019
SRR10394992	SRP228455D7	D7	Unstimulated	Qatar	Qatar	Male	32	31-50	Adult	saliva	Illumina MiSeq	Unknown	Unknown	N24	V3-V4	Sohail 2019
SRR10394991	SRP228455D8	D8	Unstimulated	Qatar	Qatar	Male	44	31-50	Adult	saliva	Illumina MiSeq	Unknown	Unknown	N24	V3-V4	Sohail 2019
SRR10394990	SRP228455D9	D9	Unstimulated	Qatar	Qatar	Male	35	31-50	Adult	saliva	Illumina MiSeq	Unknown	Unknown	N24	V3-V4	Sohail 2019
ERR1749164	ERP020408S12	S12	Stimulated	Europe	Austria	Male	66	50+	Adult	saliva	Illumina MiSeq	No	Yes	N25	V4	Wolf 2017
ERR1749165	ERP020408S13	S13	Stimulated	Europe	Austria	Male	59	50+	Adult	saliva	Illumina MiSeq	No	No	N25	V4	Wolf 2017
ERR1749166	ERP020408S14	S14	Stimulated	Europe	Austria	Male	68	50+	Adult	saliva	Illumina MiSeq	No	No	N25	V4	Wolf 2017
ERR1749167	ERP020408S15	S15	Stimulated	Europe	Austria	Female	55	50+	Adult	saliva	Illumina MiSeq	Yes	Yes	N25	V4	Wolf 2017
ERR1749168	ERP020408S16	S16	Stimulated	Europe	Austria	Male	53	50+	Adult	saliva	Illumina MiSeq	No	Yes	N25	V4	Wolf 2017
ERR1749169	ERP020408S17	S17	Stimulated	Europe	Austria	Male	43	31-50	Adult	saliva	Illumina MiSeq	No	Yes	N25	V4	Wolf 2017
ERR1749170	ERP020408S18	S18	Stimulated	Europe	Austria	Male	29	18-30	Adult	saliva	Illumina MiSeq	No	Yes	N25	V4	Wolf 2017
ERR1749171	ERP020408S19	S19	Stimulated	Europe	Austria	Male	60	50+	Adult	saliva	Illumina MiSeq	No	Yes	N25	V4	Wolf 2017
ERR1749172	ERP020408S20	S20	Stimulated	Europe	Austria	Male	31	31-50	Adult	saliva	Illumina MiSeq	No	Yes	N25	V4	Wolf 2017
ERR1749173	ERP020408S21	S21	Stimulated	Europe	Austria	Male	31	31-50	Adult	saliva	Illumina MiSeq	No	Yes	N25	V4	Wolf 2017
ERR1749174	ERP020408S22	S22	Stimulated	Europe	Austria	Male	31	31-50	Adult	saliva	Illumina MiSeq	No	Yes	N25	V4	Wolf 2017
SRR5380052	SRP100200C09D0V1V2	C09D0V1V2	Unstimulated	NorthAmerica	RhodeIsland	Female	81	50+	Adult	saliva	Illumina MiSeq	Unknown	Unknown	N4	V1-V2	Cabral 2017
SRR5380051	SRP100203C09D3V1V2	C09D3V1V2	Unstimulated	NorthAmerica	RhodeIsland	Female	81	50+	Adult	saliva	Illumina MiSeq	Unknown	Unknown	N4	V1-V2	Cabral 2017
SRR5380038	SRP102220C21D0V1V2	C21D0V1V2	Unstimulated	NorthAmerica	RhodeIsland	Female	84	50+	Adult	saliva	Illumina MiSeq	Unknown	Unknown	N4	V1-V2	Cabral 2017
SRR5380037	SRP102223C21D3V1V2	C21D3V1V2	Unstimulated	NorthAmerica	RhodeIsland	Female	84	50+	Adult	saliva	Illumina MiSeq	Unknown	Unknown	N4	V1-V2	Cabral 2017
SRR5380028	SRP100500C09D0V4V5	C09D0V4V5	Unstimulated	NorthAmerica	RhodeIsland	Female	81	50+	Adult	saliva	Illumina MiSeq	Unknown	Unknown	N4	V4-V5	Cabral 2017
SRR5380027	SRP100503C09D3V4V5	C09D3V4V5	Unstimulated	NorthAmerica	RhodeIsland	Female	81	50+	Adult	saliva	Illumina MiSeq	Unknown	Unknown	N4	V4-V5	Cabral 2017
SRR5380014	SRP102520C21D0V4V5	C21D0V4V5	Unstimulated	NorthAmerica	RhodeIsland	Female	84	50+	Adult	saliva	Illumina MiSeq	Unknown	Unknown	N4	V4-V5	Cabral 2017
SRR5380013	SRP102523C21D3V4V5	C21D3V4V5	Unstimulated	NorthAmerica	RhodeIsland	Female	84	50+	Adult	saliva	Illumina MiSeq	Unknown	Unknown	N4	V4-V5	Cabral 2017
SRR3503407	SRP075100.11	11	Unstimulated	NorthAmerica	USA	Male	38	31-50	Adult	saliva	Illumina MiSeq	No	No	1	V4	Chen 2018
SRR3503178	SRP075100.12	12	Unstimulated	NorthAmerica	USA	Female	58	50+	Adult	saliva	Illumina MiSeq	Yes	No	1	V4	Chen 2018
SRR3503237	SRP075100.13	13	Unstimulated	NorthAmerica	USA	Male	40	31-50	Adult	saliva	Illumina MiSeq	Yes	No	1	V4	Chen 2018
SRR3503414	SRP075100.38	38	Unstimulated	NorthAmerica	USA	Male	21	18-30	Adult	saliva	Illumina MiSeq	No	No	1	V4	Chen 2018
SRR3503417	SRP075100.39	39	Unstimulated	NorthAmerica	USA	Male	19	18-30	Adult	saliva	Illumina MiSeq	No	No	1	V4	Chen 2018
SRR3503421	SRP075100.40	40	Unstimulated	NorthAmerica	USA	Female	79	50+	Adult	saliva	Illumina MiSeq	No	No	1	V4	Chen 2018
SRR3503426	SRP075100.47	47	Unstimulated	NorthAmerica	USA	Female	31	31-50	Adult	saliva	Illumina MiSeq	No	No	1	V4	Chen 2018
SRR3503195	SRP075100.55	55	Unstimulated	NorthAmerica	USA	Male	29	18-30	Adult	saliva	Illumina MiSeq	No	No	1	V4	Chen 2018
SRR3503227	SRP075100.57	57	Unstimulated	NorthAmerica	USA	Male	26	18-30	Adult	saliva	Illumina MiSeq	No	No	1	V4	Chen 2018
SRR3503232	SRP075100.60	60	Unstimulated	NorthAmerica	USA	Male	24	18-30	Adult	saliva	Illumina MiSeq	No	No	1	V4	Chen 2018
SRR3503239	SRP075100.62	62	Unstimulated	NorthAmerica	USA	Male	24	18-30	Adult	saliva	Illumina MiSeq	No	Yes	1	V4	Chen 2018
SRR3503242	SRP075100.63	63	Unstimulated	NorthAmerica	USA	Male	24	18-30	Adult	saliva	Illumina MiSeq	No	No	1	V4	Chen 2018
SRR3503249	SRP075100.65	65	Unstimulated	NorthAmerica	USA	Male	25	18-30	Adult	saliva	Illumina MiSeq	No	No	1	V4	Chen 2018
SRR3503252	SRP075100.66	66	Unstimulated	NorthAmerica	USA	Male	55	50+	Adult	saliva	Illumina MiSeq	No	No	1	V4	Chen 2018
SRR3503271	SRP075100.72	72	Unstimulated	NorthAmerica	USA	Female	28	18-30	Adult	saliva	Illumina MiSeq	No	No	1	V4	Chen 2018
SRR3503274	SRP075100.73	73	Unstimulated	NorthAmerica	USA	Male	23	18-30	Adult	saliva	Illumina MiSeq	Yes	Yes	1	V4	Chen 2018
SRR3503286	SRP075100.76	76	Unstimulated	NorthAmerica	USA	Female	24	18-30	Adult	saliva	Illumina MiSeq	No	No	1	V4	Chen 2018
SRR3503289	SRP075100.77	77	Unstimulated	NorthAmerica	USA	Female	30	18-30	Adult	saliva	Illumina MiSeq	No	Yes	1	V4	Chen 2018
SRR3034393	SRP067603_H10	H10	Stimulated	China	China	Female	27	18-30	Adult	saliva	Illumina MiSeq	No	Unknown	2	V4	Wang 2016
SRR3034394	SRP067603_H11	H11	Stimulated	China	China	Male	48	31-50	Adult	saliva	Illumina MiSeq	No	Unknown	2	V4	Wang 2016
SRR3034395	SRP067603_H12	H12	Stimulated	China	China	Female	54	50+	Adult	saliva	Illumina MiSeq	No	Unknown	2	V4	Wang 2016
SRR3034396	SRP067603_H13	H13	Stimulated	China	China	Female	54	50+	Adult	saliva	Illumina MiSeq	No	Unknown	2	V4	Wang 2016
SRR3034397	SRP067603_H14	H14	Stimulated	China	China	Female	41	31-50	Adult	saliva	Illumina MiSeq	No	Unknown	2	V4	Wang 2016
SRR3034398	SRP067603_H15	H15	Stimulated	China	China	Male	46	31-50	Adult	saliva	Illumina MiSeq	No	Unknown	2	V4	Wang 2016
SRR3034399	SRP067603_H16	H16	Stimulated	China	China	Female	25	18-30	Adult	saliva	Illumina MiSeq	No	Unknown	2	V4	Wang 2016
SRR3034400	SRP067603_H17	H17	Stimulated	China	China	Female	27	18-30	Adult	saliva	Illumina MiSeq	No	Unknown	2	V4	Wang 2016
SRR3034401	SRP067603_H18	H18	Stimulated	China	China	Female	26	18-30	Adult	saliva	Illumina MiSeq	No	Unknown	2	V4	Wang 2016
SRR3034384	SRP067603_H1	H1	Stimulated	China	China	Male	29	18-30	Adult	saliva	Illumina MiSeq	No	Unknown	2	V4	Wang 2016
SRR3034385	SRP067603_H2	H2	Stimulated	China	China	Female	54	50+	Adult	saliva	Illumina MiSeq	No	Unknown	2	V4	Wang 2016
SRR3034386	SRP067603_H3	H3	Stimulated	China	China	Female	50	31-50	Adult	saliva	Illumina MiSeq	No	Unknown	2	V4	Wang 2016
SRR3034387	SRP067603_H4	H4	Stimulated	China	China	Male	46	31-50	Adult	saliva	Illumina MiSeq	No	Unknown	2	V4	Wang 2016
SRR3034388	SRP067603_H5	H5	Stimulated	China	China	Male	51	50+	Adult	saliva	Illumina MiSeq	No	Unknown	2	V4	Wang 2016
SRR3034389	SRP067603_H6	H6	Stimulated	China	China	Female	40	31-50	Adult	saliva	Illumina MiSeq	No	Unknown	2	V4	Wang 2016
SRR3034390	SRP067603_H7	H7	Stimulated	China	China	Female	31	31-50	Adult	saliva	Illumina MiSeq	No	Unknown	2	V4	Wang 2016
SRR3034391	SRP067603_H8	H8	Stimulated	China	China	Female	30	18-30	Adult	saliva	Illumina MiSeq	No	Unknown	2	V4	Wang 2016
SRR3034392	SRP067603_H9	H9	Stimulated	China	China	Female	31	31-50	Adult	saliva	Illumina MiSeq	No	Unknown	2	V4	Wang 2016
SRR9033610	SRP197276C10	C10	Unstimulated	China	China	Female	33	31-50	Adult	saliva	Illumina MiSeq	No	No	6	V4	Yu 2020
SRR9033605	SRP197276C1	C1	Unstimulated	China	China	Male	53	50+	Adult	saliva	Illumina MiSeq	No	No	6	V4	Yu 2020
SRR9033606	SRP197276C2	C2	Unstimulated	China	China	Female	56	50+	Adult	saliva	Illumina MiSeq	No	No	6	V4	Yu 2020
SRR9033607	SRP197276C3	C3	Unstimulated	China	China	Male	59	50+	Adult	saliva	Illumina MiSeq	No	No	6	V4	Yu 2020
SRR9033608	SRP197276C4	C4	Unstimulated	China	China	Male	57	50+	Adult	saliva	Illumina MiSeq	No	No	6	V4	Yu 2020
SRR9033601	SRP197276C5	C5	Unstimulated	China	China	Male	44	31-50	Adult	saliva	Illumina MiSeq	No	No	6	V4	Yu 2020
SRR9033602	SRP197276C6	C6	Unstimulated	China	China	Female	60	50+	Adult	saliva	Illumina MiSeq	No	No	6	V4	Yu 2020
SRR9033603	SRP197276C7	C7	Unstimulated	China	China	Male	27	18-30	Adult	saliva	Illumina MiSeq	No	No	6	V4	Yu 2020
SRR9033604	SRP197276C8	C8	Unstimulated	China	China	Female	27	18-30	Adult	saliva	Illumina MiSeq	No	No	6	V4	Yu 2020
SRR9033609	SRP197276C9	C9	Unstimulated	China	China	Male	54	50+	Adult	saliva	Illumina MiSeq	No	No	6	V4	Yu 2020
SRR3720345	SRP077203C020	C020	Unstimulated	Europe	Austria	Female	27	18-30	Adult	saliva	Illumina MiSeq	Unknown	Unknown	8	V1-V2	Lindheim 2016
SRR3720338	SRP077213C001	C001	Unstimulated	Europe	Austria	Female	47	31-50	Adult	saliva	Illumina MiSeq	Unknown	Unknown	8	V1-V2	Lindheim 2016
SRR3720379	SRP077213C011	C011	Unstimulated	Europe	Austria	Female	42	31-50	Adult	saliva	Illumina MiSeq	Unknown	Unknown	8	V1-V2	Lindheim 2016
SRR3720346	SRP077213C021	C021	Unstimulated	Europe	Austria	Female	27	18-30	Adult	saliva	Illumina MiSeq	Unknown	Unknown	8	V1-V2	Lindheim 2016
SRR3720380	SRP077223C012	C012	Unstimulated	Europe	Austria	Female	31	31-50	Adult	saliva	Illumina MiSeq	Unknown	Unknown	8	V1-V2	Lindheim 2016
SRR3720347	SRP077223C022	C022	Unstimulated	Europe	Austria	Female	27	18-30	Adult	saliva	Illumina MiSeq	Unknown	Unknown	8	V1-V2	Lindheim 2016
SRR3720339	SRP077233C003	C003	Unstimulated	Europe	Austria	Female	26	18-30	Adult	saliva	Illumina MiSeq	Unknown	Unknown	8	V1-V2	Lindheim 2016
SRR3720350	SRP077243C004	C004	Unstimulated	Europe	Austria	Female	29	18-30	Adult	saliva	Illumina MiSeq	Unknown	Unknown	8	V1-V2	Lindheim 2016
SRR3720381	SRP077243C014	C014	Unstimulated	Europe	Austria	Female	37	31-50	Adult	saliva	Illumina MiSeq	Unknown	Unknown	8	V1-V2	Lindheim 2016
SRR3720361	SRP077253C005	C005	Unstimulated	Europe	Austria	Female	37	31-50	Adult	saliva	Illumina MiSeq	Unknown	Unknown	8	V1-V2	Lindheim 2016
SRR3720340	SRP077253C015	C015	Unstimulated	Europe	Austria	Female	28	18-30	Adult	saliva	Illumina MiSeq	Unknown	Unknown	8	V1-V2	Lindheim 2016
SRR3720349	SRP077253C025	C025	Unstimulated	Europe	Austria	Female	38	31-50	Adult	saliva	Illumina MiSeq	Unknown	Unknown	8	V1-V2	Lindheim 2016
SRR3720341	SRP077263C016	C016	Unstimulated	Europe	Austria	Female	32	31-50	Adult	saliva	Illumina MiSeq	Unknown	Unknown	8	V1-V2	Lindheim 2016
SRR3720372	SRP077273C007	C007	Unstimulated	Europe	Austria	Female	42	31-50	Adult	saliva	Illumina MiSeq	Unknown	Unknown	8	V1-V2	Lindheim 2016
SRR3720342	SRP077273C017	C017	Unstimulated	Europe	Austria	Female	35	31-50	Adult	saliva	Illumina MiSeq	Unknown	Unknown	8	V1-V2	Lindheim 2016
SRR3720377	SRP077283C008	C008	Unstimulated	Europe	Austria	Female	46	31-50	Adult	saliva	Illumina MiSeq	Unknown	Unknown	8	V1-V2	Lindheim 2016
SRR3720343	SRP077283C018	C018	Unstimulated	Europe	Austria	Female	41	31-50	Adult	saliva	Illumina MiSeq	Unknown	Unknown	8	V1-V2	Lindheim 2016
SRR3720378	SRP077293C009	C009	Unstimulated	Europe	Austria	Female	32	31-50	Adult	saliva	Illumina MiSeq	Unknown	Unknown	8	V1-V2	Lindheim 2016
SRR3720344	SRP077293C019	C019	Unstimulated	Europe	Austria	Female	28	18-30	Adult	saliva	Illumina MiSeq	Unknown	Unknown	8	V1-V2	Lindheim 2016
SRR3720348	SRP077243C024	C024	Unstimulated	Europe	Austria	Female	26	18-30	Adult	saliva	Illumina MiSeq	Unknown	Unknown	8	V1-V2	Lindheim 2016
SRR2163528	SRP062418NO02	NO02	Unknown	NorthAmerica	USA	Female	37	31-50	Adult	saliva	Illumina MiSeq	No	Unknown	9	V4	Ozga 2016
SRR2163529	SRP062418NO03	NO03	Unknown	NorthAmerica	USA	Male	40	31-50	Adult	saliva	Illumina MiSeq	No	Unknown	9	V4	Ozga 2016
SRR2163531	SRP062418NO05	NO05	Unknown	NorthAmerica	USA	Male	28	18-30	Adult	saliva	Illumina MiSeq	No	Unknown	9	V4	Ozga 2016
SRR2163532	SRP062418NO06	NO06	Unknown	NorthAmerica	USA	Male	28	18-30	Adult	saliva	Illumina MiSeq	No	Unknown	9	V4	Ozga 2016
SRR2163533	SRP062418NO07	NO07	Unknown	NorthAmerica	USA	Female	32	31-50	Adult	saliva	Illumina MiSeq	No	Unknown	9	V4	Ozga 2016
SRR2163534	SRP062418NO08	NO08	Unknown	NorthAmerica	USA	Female	32	31-50	Adult	saliva	Illumina MiSeq	No	Unknown	9	V4	Ozga 2016
SRR2163535	SRP062418NO09	NO09	Unknown	NorthAmerica	USA	Female	34	31-50	Adult	saliva	Illumina MiSeq	No	Unknown	9	V4	Ozga 2016
SRR2163536	SRP062418NO10	NO10	Unknown	NorthAmerica	USA	Male	41	31-50	Adult	saliva	Illumina MiSeq	No	Unknown	9	V4	Ozga 2016
SRR2163537	SRP062418NO11	NO11	Unknown	NorthAmerica	USA	Male	26	18-30	Adult	saliva	Illumina MiSeq	No	Unknown	9	V4	Ozga 2016
SRR2163538	SRP062418NO12	NO12	Unknown	NorthAmerica	USA	Female	27	18-30	Adult	saliva	Illumina MiSeq	Yes	Unknown	9	V4	Ozga 2016
SRR2163539	SRP062418NO13	NO13	Unknown	NorthAmerica	USA	Male	35	31-50	Adult	saliva	Illumina MiSeq	No	Unknown	9	V4	Ozga 2016
SRR2163540	SRP062418NO15	NO15	Unknown	NorthAmerica	USA	Female	50	31-50	Adult	saliva	Illumina MiSeq	No	Unknown	9	V4	Ozga 2016
SRR2163541	SRP062418NO16	NO16	Unknown	NorthAmerica	USA	Male	47	31-50	Adult	saliva	Illumina MiSeq	No	Unknown	9	V4	Ozga 2016
SRR2163542	SRP062418NO19	NO19	Unknown	NorthAmerica	USA	Female	32	31-50	Adult	saliva	Illumina MiSeq	No	Unknown	9	V4	Ozga 2016
SRR2163543	SRP062418NO20	NO20	Unknown	NorthAmerica	USA	Male	26	18-30	Adult	saliva	Illumina MiSeq	Yes	Unknown	9	V4	Ozga 2016
SRR2163544	SRP062418NO21	NO21	Unknown	NorthAmerica	USA	Male	23	18-30	Adult	saliva	Illumina MiSeq	No	Unknown	9	V4	Ozga 2016
SRR2163545	SRP062418NO22	NO22	Unknown	NorthAmerica	USA	Male	26	18-30	Adult	saliva	Illumina MiSeq	No	Unknown	9	V4	Ozga 2016
SRR2163546	SRP062418NO23	NO23	Unknown	NorthAmerica	USA	Female	26	18-30	Adult	saliva	Illumina MiSeq	No	Unknown	9	V4	Ozga 2016
SRR11321564	SRP253087SL10V4V5	SL10	Other	Europe	Spain	Male	55	50+	Adult	oral rinsing	Illumina MiSeq	Unknown	Unknown	12	V4-V5	Soriano-Lerma 2020
SRR11321562	SRP253087SL11V4V5	SL11	Other	Europe	Spain	Female	55	50+	Adult	oral rinsing	Illumina MiSeq	Unknown	Unknown	12	V4-V5	Soriano-Lerma 2020
SRR11321565	SRP253087SL1V4V5	SL1	Other	Europe	Spain	Male	45	31-50	Adult	oral rinsing	Illumina MiSeq	Unknown	Unknown	12	V4-V5	Soriano-Lerma 2020
SRR11321561	SRP253087SL2V4V5	SL2	Other	Europe	Spain	Female	50	31-50	Adult	oral rinsing	Illumina MiSeq	Unknown	Unknown	12	V4-V5	Soriano-Lerma 2020
SRR11321560	SRP253087SL3V4V5	SL3	Other	Europe	Spain	Female	38	31-50	Adult	oral rinsing	Illumina MiSeq	Unknown	Unknown	12	V4-V5	Soriano-Lerma 2020
SRR11321559	SRP253087SL4V4V5	SL4	Other	Europe	Spain	Female	23	18-30	Adult	oral rinsing	Illumina MiSeq	Unknown	Unknown	12	V4-V5	Soriano-Lerma 2020
SRR11321558	SRP253087SL5V4V5	SL5	Other	Europe	Spain	Male	31	31-50	Adult	oral rinsing	Illumina MiSeq	Unknown	Unknown	12	V4-V5	Soriano-Lerma 2020
SRR11321557	SRP253087SL6V4V5	SL6	Other	Europe	Spain	Female	25	18-30	Adult	oral rinsing	Illumina MiSeq	Unknown	Unknown	12	V4-V5	Soriano-Lerma 2020
SRR11321556	SRP253087SL7V4V5	SL7	Other	Europe	Spain	Male	23	18-30	Adult	oral rinsing	Illumina MiSeq	Unknown	Unknown	12	V4-V5	Soriano-Lerma 2020
SRR11321555	SRP253087SL8V4V5	SL8	Other	Europe	Spain	Female	23	18-30	Adult	oral rinsing	Illumina MiSeq	Unknown	Unknown	12	V4-V5	Soriano-Lerma 2020
SRR11321554	SRP253087SL9V4V5	SL9	Other	Europe	Spain	Male	40	31-50	Adult	oral rinsing	Illumina MiSeq	Unknown	Unknown	12	V4-V5	Soriano-Lerma 2020
SRR10294661	SRP221918S01	S01	Stimulated	Europe	Germany	Male	22	18-30	Adult	saliva	Illumina MiSeq	Unknown	Unknown	15	V3-V4	Anderson 2020
SRR10294660	SRP221918S02	S02	Stimulated	Europe	Germany	Male	33	31-50	Adult	saliva	Illumina MiSeq	Unknown	Unknown	15	V3-V4	Anderson 2020
SRR10294658	SRP221918S04	S04	Stimulated	Europe	Germany	Female	23	18-30	Adult	saliva	Illumina MiSeq	Unknown	Unknown	15	V3-V4	Anderson 2020
SRR10294657	SRP221918S05	S05	Stimulated	Europe	Germany	Female	57	50+	Adult	saliva	Illumina MiSeq	Unknown	Unknown	15	V3-V4	Anderson 2020
SRR10294656	SRP221918S06	S06	Stimulated	Europe	Germany	Male	26	18-30	Adult	saliva	Illumina MiSeq	Unknown	Unknown	15	V3-V4	Anderson 2020
SRR10294655	SRP221918S08	S08	Stimulated	Europe	Germany	Male	45	31-50	Adult	saliva	Illumina MiSeq	Unknown	Unknown	15	V3-V4	Anderson 2020
SRR10294654	SRP221918S09	S09	Stimulated	Europe	Germany	Male	44	31-50	Adult	saliva	Illumina MiSeq	Unknown	Unknown	15	V3-V4	Anderson 2020
SRR10294653	SRP221918S12	S12	Stimulated	Europe	Germany	Male	34	31-50	Adult	saliva	Illumina MiSeq	Unknown	Unknown	15	V3-V4	Anderson 2020
SRR10294652	SRP221918S16	S16	Stimulated	Europe	Germany	Male	30	18-30	Adult	saliva	Illumina MiSeq	Unknown	Unknown	15	V3-V4	Anderson 2020
SRR10294651	SRP221918S17	S17	Stimulated	Europe	Germany	Female	25	18-30	Adult	saliva	Illumina MiSeq	Unknown	Unknown	15	V3-V4	Anderson 2020
SRR10294650	SRP221918S19	S19	Stimulated	Europe	Germany	Male	48	31-50	Adult	saliva	Illumina MiSeq	Unknown	Unknown	15	V3-V4	Anderson 2020
SRR10294649	SRP222928S23	S23	Stimulated	Europe	Germany	Female	22	18-30	Adult	saliva	Illumina MiSeq	Unknown	Unknown	15	V3-V4	Anderson 2020
SRR10294647	SRP222928S24	S24	Stimulated	Europe	Germany	Male	35	31-50	Adult	saliva	Illumina MiSeq	Unknown	Unknown	15	V3-V4	Anderson 2020
SRR10294646	SRP222928S25	S25	Stimulated	Europe	Germany	Male	43	31-50	Adult	saliva	Illumina MiSeq	Unknown	Unknown	15	V3-V4	Anderson 2020
SRR10294645	SRP222928S26	S26	Stimulated	Europe	Germany	Male	38	31-50	Adult	saliva	Illumina MiSeq	Unknown	Unknown	15	V3-V4	Anderson 2020
SRR10294644	SRP223938S32	S32	Stimulated	Europe	Germany	Male	26	18-30	Adult	saliva	Illumina MiSeq	Unknown	Unknown	15	V3-V4	Anderson 2020
SRR10294643	SRP223938S33	S33	Stimulated	Europe	Germany	Male	41	31-50	Adult	saliva	Illumina MiSeq	Unknown	Unknown	15	V3-V4	Anderson 2020
SRR10294641	SRP223938S35	S35	Stimulated	Europe	Germany	Male	31	31-50	Adult	saliva	Illumina MiSeq	Unknown	Unknown	15	V3-V4	Anderson 2020
SRR10294640	SRP223938S37	S37	Stimulated	Europe	Germany	Male	44	31-50	Adult	saliva	Illumina MiSeq	Unknown	Unknown	15	V3-V4	Anderson 2020
SRR10294639	SRP223938S38	S38	Stimulated	Europe	Germany	Male	24	18-30	Adult	saliva	Illumina MiSeq	Unknown	Unknown	15	V3-V4	Anderson 2020
SRR10294638	SRP223938S39	S39	Stimulated	Europe	Germany	Male	36	31-50	Adult	saliva	Illumina MiSeq	Unknown	Unknown	15	V3-V4	Anderson 2020
SRR10294636	SRP224947S40	S40	Stimulated	Europe	Germany	Male	43	31-50	Adult	saliva	Illumina MiSeq	Unknown	Unknown	15	V3-V4	Anderson 2020
SRR10294635	SRP224947S41	S41	Stimulated	Europe	Germany	Female	52	50+	Adult	saliva	Illumina MiSeq	Unknown	Unknown	15	V3-V4	Anderson 2020
SRR10294634	SRP224947S42	S42	Stimulated	Europe	Germany	Male	36	31-50	Adult	saliva	Illumina MiSeq	Unknown	Unknown	15	V3-V4	Anderson 2020
SRR10294633	SRP224947S43	S43	Stimulated	Europe	Germany	Male	39	31-50	Adult	saliva	Illumina MiSeq	Unknown	Unknown	15	V3-V4	Anderson 2020
SRR10294632	SRP224947S44	S44	Stimulated	Europe	Germany	Male	22	18-30	Adult	saliva	Illumina MiSeq	Unknown	Unknown	15	V3-V4	Anderson 2020
SRR10294631	SRP224947S46	S46	Stimulated	Europe	Germany	Male	32	31-50	Adult	saliva	Illumina MiSeq	Unknown	Unknown	15	V3-V4	Anderson 2020
SRR10294630	SRP224947S47	S47	Stimulated	Europe	Germany	Female	27	18-30	Adult	saliva	Illumina MiSeq	Unknown	Unknown	15	V3-V4	Anderson 2020
SRR10294629	SRP224947S48	S48	Stimulated	Europe	Germany	Male	50	31-50	Adult	saliva	Illumina MiSeq	Unknown	Unknown	15	V3-V4	Anderson 2020
SRR10294628	SRP224947S49	S49	Stimulated	Europe	Germany	Male	35	31-50	Adult	saliva	Illumina MiSeq	Unknown	Unknown	15	V3-V4	Anderson 2020
SRR10294627	SRP225957S51	S51	Stimulated	Europe	Germany	Female	42	31-50	Adult	saliva	Illumina MiSeq	Unknown	Unknown	15	V3-V4	Anderson 2020
SRR10294625	SRP225957S52	S52	Stimulated	Europe	Germany	Male	48	31-50	Adult	saliva	Illumina MiSeq	Unknown	Unknown	15	V3-V4	Anderson 2020
SRR10294624	SRP225957S53	S53	Stimulated	Europe	Germany	Male	37	31-50	Adult	saliva	Illumina MiSeq	Unknown	Unknown	15	V3-V4	Anderson 2020
SRR10294623	SRP225957S54	S54	Stimulated	Europe	Germany	Male	26	18-30	Adult	saliva	Illumina MiSeq	Unknown	Unknown	15	V3-V4	Anderson 2020
SRR10294622	SRP225957S55	S55	Stimulated	Europe	Germany	Male	46	31-50	Adult	saliva	Illumina MiSeq	Unknown	Unknown	15	V3-V4	Anderson 2020
SRR10294621	SRP225957S56	S56	Stimulated	Europe	Germany	Male	41	31-50	Adult	saliva	Illumina MiSeq	Unknown	Unknown	15	V3-V4	Anderson 2020
SRR5922223	SRP113577AS1	AS	Unstimulated	China	China	Female	26	18-30	Adult	saliva	Illumina MiSeq	Unknown	Unknown	19	V4-V5	Niu 2020
SRR5922249	SRP113577AS2	AS	Unstimulated	China	China	Female	26	18-30	Adult	saliva	Illumina MiSeq	Unknown	Unknown	19	V4-V5	Niu 2020
SRR5922222	SRP113577BS1	BS	Unstimulated	China	China	Female	28	18-30	Adult	saliva	Illumina MiSeq	Unknown	Unknown	19	V4-V5	Niu 2020
SRR5922247	SRP113577BS2	BS	Unstimulated	China	China	Female	28	18-30	Adult	saliva	Illumina MiSeq	Unknown	Unknown	19	V4-V5	Niu 2020
SRR5922221	SRP113577CS1	CS	Unstimulated	China	China	Female	30	18-30	Adult	saliva	Illumina MiSeq	Unknown	Unknown	19	V4-V5	Niu 2020
SRR5922248	SRP113577CS2	CS	Unstimulated	China	China	Female	30	18-30	Adult	saliva	Illumina MiSeq	Unknown	Unknown	19	V4-V5	Niu 2020
SRR5922227	SRP113577DS1	DS	Unstimulated	China	China	Female	24	18-30	Adult	saliva	Illumina MiSeq	Unknown	Unknown	19	V4-V5	Niu 2020
SRR5922175	SRP113577DS2	DS	Unstimulated	China	China	Female	24	18-30	Adult	saliva	Illumina MiSeq	Unknown	Unknown	19	V4-V5	Niu 2020
SRR5922226	SRP113577ES1	ES	Unstimulated	China	China	Female	25	18-30	Adult	saliva	Illumina MiSeq	Unknown	Unknown	19	V4-V5	Niu 2020
SRR5922174	SRP113577ES2	ES	Unstimulated	China	China	Female	25	18-30	Adult	saliva	Illumina MiSeq	Unknown	Unknown	19	V4-V5	Niu 2020
SRR5922225	SRP113577FS1	FS	Unstimulated	China	China	Female	25	18-30	Adult	saliva	Illumina MiSeq	Unknown	Unknown	19	V4-V5	Niu 2020
SRR5922173	SRP113577FS2	FS	Unstimulated	China	China	Female	25	18-30	Adult	saliva	Illumina MiSeq	Unknown	Unknown	19	V4-V5	Niu 2020
SRR5922224	SRP113577GS1	GS	Unstimulated	China	China	Female	27	18-30	Adult	saliva	Illumina MiSeq	Unknown	Unknown	19	V4-V5	Niu 2020
SRR5922172	SRP113577GS2	GS	Unstimulated	China	China	Female	27	18-30	Adult	saliva	Illumina MiSeq	Unknown	Unknown	19	V4-V5	Niu 2020
SRR5922230	SRP113577HS1	HS	Unstimulated	China	China	Female	29	18-30	Adult	saliva	Illumina MiSeq	Unknown	Unknown	19	V4-V5	Niu 2020
SRR5922171	SRP113577HS2	HS	Unstimulated	China	China	Female	29	18-30	Adult	saliva	Illumina MiSeq	Unknown	Unknown	19	V4-V5	Niu 2020
SRR5922229	SRP113577IS1	IS	Unstimulated	China	China	Female	26	18-30	Adult	saliva	Illumina MiSeq	Unknown	Unknown	19	V4-V5	Niu 2020
SRR5922170	SRP113577IS2	IS	Unstimulated	China	China	Female	26	18-30	Adult	saliva	Illumina MiSeq	Unknown	Unknown	19	V4-V5	Niu 2020
SRR5922208	SRP113577JS1	JS	Unstimulated	China	China	Female	29	18-30	Adult	saliva	Illumina MiSeq	Unknown	Unknown	19	V4-V5	Niu 2020
SRR5922169	SRP113577JS2	JS	Unstimulated	China	China	Female	29	18-30	Adult	saliva	Illumina MiSeq	Unknown	Unknown	19	V4-V5	Niu 2020
SRR5922209	SRP113577KS1	KS	Unstimulated	China	China	Female	26	18-30	Adult	saliva	Illumina MiSeq	Unknown	Unknown	19	V4-V5	Niu 2020
SRR5922168	SRP113577KS2	KS	Unstimulated	China	China	Female	26	18-30	Adult	saliva	Illumina MiSeq	Unknown	Unknown	19	V4-V5	Niu 2020
SRR5922210	SRP113577LS1	LS	Unstimulated	China	China	Female	24	18-30	Adult	saliva	Illumina MiSeq	Unknown	Unknown	19	V4-V5	Niu 2020
SRR5922167	SRP113577LS2	LS	Unstimulated	China	China	Female	24	18-30	Adult	saliva	Illumina MiSeq	Unknown	Unknown	19	V4-V5	Niu 2020
SRR5922211	SRP113577MS1	MS	Unstimulated	China	China	Female	30	18-30	Adult	saliva	Illumina MiSeq	Unknown	Unknown	19	V4-V5	Niu 2020
SRR5922166	SRP113577MS2	MS	Unstimulated	China	China	Female	30	18-30	Adult	saliva	Illumina MiSeq	Unknown	Unknown	19	V4-V5	Niu 2020
SRR5922204	SRP113577NS1	NS	Unstimulated	China	China	Female	26	18-30	Adult	saliva	Illumina MiSeq	Unknown	Unknown	19	V4-V5	Niu 2020
SRR5922141	SRP113577NS2	NS	Unstimulated	China	China	Female	26	18-30	Adult	saliva	Illumina MiSeq	Unknown	Unknown	19	V4-V5	Niu 2020
SRR5922201	SRP113577OS1	OS	Unstimulated	China	China	Female	25	18-30	Adult	saliva	Illumina MiSeq	Unknown	Unknown	19	V4-V5	Niu 2020
SRR5922143	SRP113577OS2	OS	Unstimulated	China	China	Female	25	18-30	Adult	saliva	Illumina MiSeq	Unknown	Unknown	19	V4-V5	Niu 2020
SRR5922206	SRP113577PS1	PS	Unstimulated	China	China	Female	25	18-30	Adult	saliva	Illumina MiSeq	Unknown	Unknown	19	V4-V5	Niu 2020
SRR5922144	SRP113577PS2	PS	Unstimulated	China	China	Female	25	18-30	Adult	saliva	Illumina MiSeq	Unknown	Unknown	19	V4-V5	Niu 2020
SRR5922207	SRP113577QS1	QS	Unstimulated	China	China	Female	24	18-30	Adult	saliva	Illumina MiSeq	Unknown	Unknown	19	V4-V5	Niu 2020
SRR5922145	SRP113577QS2	QS	Unstimulated	China	China	Female	24	18-30	Adult	saliva	Illumina MiSeq	Unknown	Unknown	19	V4-V5	Niu 2020
SRR5922212	SRP113577RS1	RS	Unstimulated	China	China	Female	25	18-30	Adult	saliva	Illumina MiSeq	Unknown	Unknown	19	V4-V5	Niu 2020
SRR5922146	SRP113577RS2	RS	Unstimulated	China	China	Female	25	18-30	Adult	saliva	Illumina MiSeq	Unknown	Unknown	19	V4-V5	Niu 2020
SRR8948092	SRP193600S1012	1	Unstimulated	China	China	Male	27	18-30	Adult	saliva	Illumina MiSeq	Unknown	Unknown	20	V3-V4	Zhu 2020b
SRR8948136	SRP193600S1014	1	Stimulated	China	China	Male	27	18-30	Adult	saliva	Illumina MiSeq	Unknown	Unknown	20	V3-V4	Zhu 2020b
SRR8948093	SRP193600S1022	2	Unstimulated	China	China	Male	26	18-30	Adult	saliva	Illumina MiSeq	Unknown	Unknown	20	V3-V4	Zhu 2020b
SRR8948137	SRP193600S1024	2	Stimulated	China	China	Male	26	18-30	Adult	saliva	Illumina MiSeq	Unknown	Unknown	20	V3-V4	Zhu 2020b
SRR8948094	SRP193600S1032	3	Unstimulated	China	China	Male	26	18-30	Adult	saliva	Illumina MiSeq	Unknown	Unknown	20	V3-V4	Zhu 2020b
SRR8948134	SRP193600S1034	3	Stimulated	China	China	Male	26	18-30	Adult	saliva	Illumina MiSeq	Unknown	Unknown	20	V3-V4	Zhu 2020b
SRR8948095	SRP193600S1042	4	Unstimulated	China	China	Male	24	18-30	Adult	saliva	Illumina MiSeq	Unknown	Unknown	20	V3-V4	Zhu 2020b
SRR8948135	SRP193600S1044	4	Stimulated	China	China	Male	24	18-30	Adult	saliva	Illumina MiSeq	Unknown	Unknown	20	V3-V4	Zhu 2020b
SRR8948096	SRP193600S1052	5	Unstimulated	China	China	Male	25	18-30	Adult	saliva	Illumina MiSeq	Unknown	Unknown	20	V3-V4	Zhu 2020b
SRR8948132	SRP193600S1054	5	Stimulated	China	China	Male	25	18-30	Adult	saliva	Illumina MiSeq	Unknown	Unknown	20	V3-V4	Zhu 2020b
SRR8948097	SRP193600S1062	6	Unstimulated	China	China	Female	27	18-30	Adult	saliva	Illumina MiSeq	Unknown	Unknown	20	V3-V4	Zhu 2020b
SRR8948133	SRP193600S1064	6	Stimulated	China	China	Female	27	18-30	Adult	saliva	Illumina MiSeq	Unknown	Unknown	20	V3-V4	Zhu 2020b
SRR8948098	SRP193600S1072	7	Unstimulated	China	China	Female	27	18-30	Adult	saliva	Illumina MiSeq	Unknown	Unknown	20	V3-V4	Zhu 2020b
SRR8948130	SRP193600S1074	7	Stimulated	China	China	Female	27	18-30	Adult	saliva	Illumina MiSeq	Unknown	Unknown	20	V3-V4	Zhu 2020b
SRR8948099	SRP193600S1082	8	Unstimulated	China	China	Female	28	18-30	Adult	saliva	Illumina MiSeq	Unknown	Unknown	20	V3-V4	Zhu 2020b
SRR8948131	SRP193600S1084	8	Stimulated	China	China	Female	28	18-30	Adult	saliva	Illumina MiSeq	Unknown	Unknown	20	V3-V4	Zhu 2020b
SRR8948090	SRP193600S1092	9	Unstimulated	China	China	Female	27	18-30	Adult	saliva	Illumina MiSeq	Unknown	Unknown	20	V3-V4	Zhu 2020b
SRR8948138	SRP193600S1094	9	Stimulated	China	China	Female	27	18-30	Adult	saliva	Illumina MiSeq	Unknown	Unknown	20	V3-V4	Zhu 2020b
SRR8948091	SRP193600S1102	10	Unstimulated	China	China	Female	23	18-30	Adult	saliva	Illumina MiSeq	Unknown	Unknown	20	V3-V4	Zhu 2020b
SRR8948139	SRP193600S1104	10	Stimulated	China	China	Female	23	18-30	Adult	saliva	Illumina MiSeq	Unknown	Unknown	20	V3-V4	Zhu 2020b
SRR8948166	SRP193600S2012	1	Stimulated	China	China	Male	27	18-30	Adult	saliva	Illumina MiSeq	Unknown	Unknown	20	V3-V4	Zhu 2020b
SRR8948184	SRP193600S2014	1	Unstimulated	China	China	Male	27	18-30	Adult	saliva	Illumina MiSeq	Unknown	Unknown	20	V3-V4	Zhu 2020b
SRR8948167	SRP193600S2022	2	Stimulated	China	China	Male	26	18-30	Adult	saliva	Illumina MiSeq	Unknown	Unknown	20	V3-V4	Zhu 2020b
SRR8948185	SRP193600S2024	2	Unstimulated	China	China	Male	26	18-30	Adult	saliva	Illumina MiSeq	Unknown	Unknown	20	V3-V4	Zhu 2020b
SRR8948168	SRP193600S2032	3	Stimulated	China	China	Male	26	18-30	Adult	saliva	Illumina MiSeq	Unknown	Unknown	20	V3-V4	Zhu 2020b
SRR8948182	SRP193600S2034	3	Unstimulated	China	China	Male	26	18-30	Adult	saliva	Illumina MiSeq	Unknown	Unknown	20	V3-V4	Zhu 2020b
SRR8948169	SRP193600S2042	4	Stimulated	China	China	Male	24	18-30	Adult	saliva	Illumina MiSeq	Unknown	Unknown	20	V3-V4	Zhu 2020b
SRR8948183	SRP193600S2044	4	Unstimulated	China	China	Male	24	18-30	Adult	saliva	Illumina MiSeq	Unknown	Unknown	20	V3-V4	Zhu 2020b
SRR8948162	SRP193600S2052	5	Stimulated	China	China	Male	25	18-30	Adult	saliva	Illumina MiSeq	Unknown	Unknown	20	V3-V4	Zhu 2020b
SRR8948188	SRP193600S2054	5	Unstimulated	China	China	Male	25	18-30	Adult	saliva	Illumina MiSeq	Unknown	Unknown	20	V3-V4	Zhu 2020b
SRR8948163	SRP193600S2062	6	Stimulated	China	China	Female	27	18-30	Adult	saliva	Illumina MiSeq	Unknown	Unknown	20	V3-V4	Zhu 2020b
SRR8948189	SRP193600S2064	6	Unstimulated	China	China	Female	27	18-30	Adult	saliva	Illumina MiSeq	Unknown	Unknown	20	V3-V4	Zhu 2020b
SRR8948164	SRP193600S2072	7	Stimulated	China	China	Female	27	18-30	Adult	saliva	Illumina MiSeq	Unknown	Unknown	20	V3-V4	Zhu 2020b
SRR8948186	SRP193600S2074	7	Unstimulated	China	China	Female	27	18-30	Adult	saliva	Illumina MiSeq	Unknown	Unknown	20	V3-V4	Zhu 2020b
SRR8948165	SRP193600S2082	8	Stimulated	China	China	Female	28	18-30	Adult	saliva	Illumina MiSeq	Unknown	Unknown	20	V3-V4	Zhu 2020b
SRR8948187	SRP193600S2084	8	Unstimulated	China	China	Female	28	18-30	Adult	saliva	Illumina MiSeq	Unknown	Unknown	20	V3-V4	Zhu 2020b
SRR8948160	SRP193600S2092	9	Stimulated	China	China	Female	27	18-30	Adult	saliva	Illumina MiSeq	Unknown	Unknown	20	V3-V4	Zhu 2020b
SRR8948180	SRP193600S2094	9	Unstimulated	China	China	Female	27	18-30	Adult	saliva	Illumina MiSeq	Unknown	Unknown	20	V3-V4	Zhu 2020b
SRR8948161	SRP193600S2102	10	Stimulated	China	China	Female	23	18-30	Adult	saliva	Illumina MiSeq	Unknown	Unknown	20	V3-V4	Zhu 2020b
SRR8948181	SRP193600S2104	10	Unstimulated	China	China	Female	23	18-30	Adult	saliva	Illumina MiSeq	Unknown	Unknown	20	V3-V4	Zhu 2020b
SRR6154839	SRP119678CO10	CO10	Unknown	NorthAmerica	White	Male	42	31-50	Adult	saliva	Illumina MiSeq	No	Yes	23	V4	Stewart 2018
SRR6154889	SRP119678CO1	CO1	Unknown	NorthAmerica	White	Male	37	31-50	Adult	saliva	Illumina MiSeq	No	Yes	23	V4	Stewart 2018
SRR6154881	SRP119678CO2	CO2	Unknown	NorthAmerica	White	Male	27	18-30	Adult	saliva	Illumina MiSeq	No	Yes	23	V4	Stewart 2018
SRR6154814	SRP119678CO3	CO3	Unknown	NorthAmerica	White	Female	26	18-30	Adult	saliva	Illumina MiSeq	No	No	23	V4	Stewart 2018
SRR6154883	SRP119678CO4	CO4	Unknown	NorthAmerica	Asian	Male	28	18-30	Adult	saliva	Illumina MiSeq	No	Yes	23	V4	Stewart 2018
SRR6154845	SRP119678CO5	CO5	Unknown	NorthAmerica	White	Male	28	18-30	Adult	saliva	Illumina MiSeq	No	Yes	23	V4	Stewart 2018
SRR6154846	SRP119678CO6	CO6	Unknown	NorthAmerica	Hispanic	Male	35	31-50	Adult	saliva	Illumina MiSeq	No	Yes	23	V4	Stewart 2018
SRR6154884	SRP119678CO7	CO7	Unknown	NorthAmerica	Asian	Male	29	18-30	Adult	saliva	Illumina MiSeq	No	Yes	23	V4	Stewart 2018
SRR6154847	SRP119678CO8	CO8	Unknown	NorthAmerica	Asian	Male	32	31-50	Adult	saliva	Illumina MiSeq	No	Yes	23	V4	Stewart 2018
SRR6154880	SRP119678CO9	CO9	Unknown	NorthAmerica	White	Male	36	31-50	Adult	saliva	Illumina MiSeq	No	Yes	23	V4	Stewart 2018
SRR6154834	SRP119678EC10	EC10	Unknown	NorthAmerica	White	Male	40	31-50	Adult	saliva	Illumina MiSeq	Yes	No	23	V4	Stewart 2018
SRR6154899	SRP119678EC11	EC11	Unknown	NorthAmerica	White	Male	25	18-30	Adult	saliva	Illumina MiSeq	Yes	No	23	V4	Stewart 2018
SRR6154877	SRP119678EC1	EC1	Unknown	NorthAmerica	White	Male	22	18-30	Adult	saliva	Illumina MiSeq	Yes	Yes	23	V4	Stewart 2018
SRR6154810	SRP119678EC2	EC2	Unknown	NorthAmerica	Hispanic	Male	19	18-30	Adult	saliva	Illumina MiSeq	Yes	Yes	23	V4	Stewart 2018
SRR6154887	SRP119678EC3	EC3	Unknown	NorthAmerica	Asian	Male	46	31-50	Adult	saliva	Illumina MiSeq	Yes	Yes	23	V4	Stewart 2018
SRR6154841	SRP119678EC4	EC4	Unknown	NorthAmerica	White	Male	30	18-30	Adult	saliva	Illumina MiSeq	Yes	Yes	23	V4	Stewart 2018
SRR6154871	SRP119678EC6	EC6	Unknown	NorthAmerica	White	Female	23	18-30	Adult	saliva	Illumina MiSeq	Yes	Yes	23	V4	Stewart 2018
SRR6154870	SRP119678EC7	EC7	Unknown	NorthAmerica	White	Male	32	31-50	Adult	saliva	Illumina MiSeq	Yes	No	23	V4	Stewart 2018
SRR6154888	SRP119678EC8	EC8	Unknown	NorthAmerica	Hispanic	Male	27	18-30	Adult	saliva	Illumina MiSeq	Yes	No	23	V4	Stewart 2018
SRR6154903	SRP119678EC9	EC9	Unknown	NorthAmerica	White	Male	38	31-50	Adult	saliva	Illumina MiSeq	Yes	No	23	V4	Stewart 2018
SRR6154908	SRP119678TS10	TS10	Unknown	NorthAmerica	Hispanic	Male	36	31-50	Adult	saliva	Illumina MiSeq	Yes	No	23	V4	Stewart 2018
SRR6154815	SRP119678TS11	TS11	Unknown	NorthAmerica	White	Male	51	50+	Adult	saliva	Illumina MiSeq	Yes	Yes	23	V4	Stewart 2018
SRR6154906	SRP119678TS12	TS12	Unknown	NorthAmerica	Black	Male	40	31-50	Adult	saliva	Illumina MiSeq	Yes	Yes	23	V4	Stewart 2018
SRR6154848	SRP119678TS1	TS1	Unknown	NorthAmerica	White	Male	30	18-30	Adult	saliva	Illumina MiSeq	Yes	No	23	V4	Stewart 2018
SRR6154833	SRP119678TS2	TS2	Unknown	NorthAmerica	White	Male	30	18-30	Adult	saliva	Illumina MiSeq	Yes	Yes	23	V4	Stewart 2018
SRR6154891	SRP119678TS3	TS3	Unknown	NorthAmerica	White	Male	34	31-50	Adult	saliva	Illumina MiSeq	Yes	Yes	23	V4	Stewart 2018
SRR6154844	SRP119678TS4	TS4	Unknown	NorthAmerica	White	Male	29	18-30	Adult	saliva	Illumina MiSeq	Yes	Yes	23	V4	Stewart 2018
SRR6154878	SRP119678TS5	TS5	Unknown	NorthAmerica	Black	Male	47	31-50	Adult	saliva	Illumina MiSeq	Yes	No	23	V4	Stewart 2018
SRR6154882	SRP119678TS8	TS8	Unknown	NorthAmerica	White	Male	28	18-30	Adult	saliva	Illumina MiSeq	Yes	No	23	V4	Stewart 2018
SRR6154905	SRP119678TS9	TS9	Unknown	NorthAmerica	Black	Male	48	31-50	Adult	saliva	Illumina MiSeq	Yes	Yes	23	V4	Stewart 2018
